# Establishment, conservation, and innovation of dorsal determination mechanisms during the evolution of vertebrate paired appendages

**DOI:** 10.1101/2025.07.02.662459

**Authors:** M. Brent Hawkins, Sofía Zdral, Silvia Naranjo, Miguel Juliá, Manuel Sánchez-Martín, Jacob M. Daane, Nicolas Cumplido, David Jandzik, Daniel M. Medeiros, Sarah K. McMenamin, Matthew P. Harris, Juan J. Tena, Marian A. Ros

## Abstract

Limb function requires polarized anatomy across the dorsal-ventral (DV) axis, but it is unclear when the capacity for DV differentiation of paired appendages arose in evolution. Here we define ancestral DV patterning programs in the fins of fishes. We show that the orthologue of the limb dorsal determinant, Lmx1b, is required to establish dorsality in zebrafish pectoral fins and is regulated by a conserved *LARM* cis-regulatory hub. However, *lmx1bb* expression in median fins is unaffected by removal of the *LARM*, suggesting its regulation is an evolutionary innovation specific to the paired appendages. Although we find the *LARM* is highly conserved across gnathostomes, we identify specific alteration of this region in hillstream loaches, fishes which naturally parallel “double-ventral” fin phenotypes observed in *lmx1bb* and *LARM* mutants. Altogether our findings indicate *LARM*-mediated dorsal identity is an ancestral feature of paired appendages that provide a prepattern for limb evolution and lineage diversification.

## Supplemental Tables for "Establishment, conservation, and innovation of dorsal determination mechanisms during the evolution of vertebrate paired appendages"

### Sheet: S1. Zebrafish mutant lines
Allele	Locus	Mutation	Consequence
mh295	lmx1ba	7 bp insertion in exon 2	frameshift
mh296	lmx1bb	11 bp insertion in exon 3	frameshift
mh297	en1a	47 bp deletion in exon 1	deletion of start ATG
mh298	en1b	11 bp insertion in exon 1	frameshift
mh299	LARM1s	188 bp deletion	-
mh301	holoLARM	6845 bp deletion	-

### Sheet: S2. LARM sequences
Species	Element	Sequence	Size (bp)	Source
Mouse	LARM1	GACTGCAGCATGGAGAAAGGCCAGAAGTGGGCGAGAATGGCAGTGGCCATTGGAGGTGCCCTTGACCCCTCCTCCCCTGTGGCAGGAGTCCCTCCCCCTCAGCCCTTACTCTAGCCCGGGCCACTAATCCTGGTGACACTGGGTCCTAAGGCTGGGGTGGGGCAAGCCGGGCAGCTGGCCTCAATTAGCTTGGGAGGCGGGTCTGGACACTGTCATTAGGAGAAAACCAGAGCCCAGCCATAAACTCTAATGAATGCATTAATGGAAGGCTTGTGCGCCTCAAAGGGGGGAAAAAGCAGGTCTAAATAAAGTTATTAACACAGCCCACCTGTGTTCGGCCCTCAGCCGCTATTGTTCAAATAGCCCATTAGTTTCCTGAGCAGCCTGGCTTGGAAGGCAGCCCTGCCTCTCTGAAGCAGCCATTTAACGGCATTCACATAATTCAATTAGATTTCTCAGCCCTGGTCCAGAGGCATGGCCAAGGCTTTCATCTCAGTAATGGCCTGCAGGCCAGAGAGGGGAGCATGGGGTTAAGACAGGCTTGGCCCCTGCCTGTGATGCCACTCACCGGCATCAGAGGACCCTCAAATGAGTTTCCTGGGGTAGCACTCCCCAGCCTTCAAACAGGGGTCCGAACCTCATCTGCCGGGCTCAGACTCACGCCCATTATCCACCTGGTGTCCAGCCCCACACCTCTGCTTCACCCCACCCCCATCTCCTTTGTCCCACATCTTAGCCCATCTCTCCTTCCTCCGCACAGTCAACCCTATTAATAAAGAGTTGAGAAAATTCATTAGGAGTGAGCCTTTTATAGATTCCGCTAAAGCCTTCTTCCTACTTCTGTCACCGAGAAAGGGATAAAAGTGCCTTTATCACTCTACAACTTGTTAATGTCCCACCCCGGGAGCACTTCATCTGTAATAAACATCTTCACAAAATATGCGTCTCCAGGGAGGAGCCGTTAATTTCCTAGAGGCCTCCCACATGTGAGGGCTTTTATTGCCTGCAGGTGCTCCTGTGGTATTGCGGGAACCACTAATAAACCACTAGTAAACTGCAGGTAACCATGGCTGACCAATGGGGCTGTGCACCTGTCTGCCAAGACTCACAGTACCAGCCTCTCCCTCCTGACGCCCAGCCCTGGTCTGGTCCTCTCCCCTGAGTCCAATCTGCCCCCCAACCTGCCCCTCAAGACAACCGACCGACCGACAGGTAAGTTCTGCTGCCTCTAACCTCCTTGGTCCACTTATGGAGCCTTGGGAGGGGCCAGGGCTCTGCCGTCATTGGAAAATTCCGCCCCTGGCAGCTGCGTGCCTTGGCAGGGATTCCCTAACACACAAAGCTATGGACACCCATTTCCTATGCAC	1366	PCR
Mouse	LARM2	GGGAAGGCCACTTGATGCCTCTTACAGCCCAGCGCCAGAGGTGTCACCAAAGAGTTAACTAGGATGTCCCAGTGCGTAAATGTGGGATAATTAGGAAACAAATTCTACAAACATCTTGAAAGAGGTAAAAGACCTTTGATCTTGCCATAGAGCGGCAGACATCACCACGCTGCTGGCCTTCTGGGGCAGGCACACATCTCATACCAGGCTAGAGGATGGTATCTTTTGAGAAATCAGCCGACACCTAATCCCACGGTCCCTTAATTATCCTAACTGGTTTCGCATGGCCCAAGGCATTTTCCCCAAAGATTAGAGCTGGGGGGGAACTGACACAGTAATTAAATATGCAATTTGCCAAGCGTGGGCAATATGGCTTTGAAATCACCTTTTCAGGAAGCCTTACTGCTTGTTCATTGACATGTATATTGCGGGCTTCAGACTTTTATTTAAGCTGTTTTGATTGCCTTAATGGATTAATACCAAGCACAGTCAGTGAGGGGGCAAAGACTTGGGGGCTGTTTCTAATTTCAAAAATATTGCGCCTGCTTCCTCTGGTGTTGTGGGGGAACTTAAAG	575	PCR
Zebrafish	LARM1	CTGTCTATCCACGTGATTTATGGATTCTTAATTTATGATTTTAAACAAGGTCGGACCACAGAACTATGCATCAGTGAACAGGAAGTATGCCATTCATAATGAAGTTATTAGTGCAGACCCACCTGTATTTAGACGCGACCCGCTTGAACTTTAATTTACAAACGTTTCATGCATTCTTTATTTCACAAATATGATTACCGATTTCGAAATAATGAAACACGAAACATGTAACTAACCAGTCATCAGGCCAACTGGAAATCGTCCAACAAACGTAATTAAGCACGGTTTAAGTCGCAAGTAAATCCAGAAAAATACGGCTCTCTGGGGGAGTGTCGGCCATAACAAGAAAACAAGCTCGCTCTACAAAATCCCCCTCTGTAGTTGTCAGTGTTTTCCCCCTGGACCACTTTCTGAATCATAAACATCTTAACAGGGCCGGTGTCCCCCGGGAGCCCTGCATTGCTTCCTACAAGCCGAGCTCTTATTGCCTCCAGGTGGCGGAGGAAAAGAGCACTGGCCGGCCATAAATGTCCCATAAACTGCGAGTGGCACCTCCAGAGGTGGATGGGGTCACTGCACCTGTCTGATCTGAGGACGGAGACTTGAGCTTCCTCTGTCCAATAATCACTCAAACACTCCATCACTCCTGCTCTTTTTCTTACTCACtattatatatatatatatatatatataaacaaaaatatatTTTGACTGAGAGTTTGAAAAAATTAAAATAAAAGTAGGATGTGGAGGGATGTACaa	762	PCR
Zebrafish	LARM1s	AGTTGTCAGTGTTTTCCCCCTGGACCACTTTCTGAATCATAAACATCTTAACAGGGCCGGTGTCCCCCGGGAGCCCTGCATTGCTTCCTACAAGCCGAGCTCTTATTGCCTCCAGGTGGCGGAGGAAAAGAGCACTGGCCGGCCATAAATGTCCCATAAACTGC	164	Synthesized
Catshark	LARM1e	TACCCACTCACCAAAATGAACCAGGTTTCAATTAACCCACTACTTCCCGAGTTCAGGTGCTTTTAACTGTTTGCAAATGCAGTGATTTGGGCCTCTTCACCAGCTTTCATGCACTGTTGATCACATCTAGTAAACAGAGCGGGCTTCAGTTTATTTACATGTATGGAATAAACTTGATCTTTACTTAGATTATGCTTTAAAGCGTGTCAGATCTCATGCTTTATTCTTTTCTAAGTCGACAGCACAATTGCACAGGAAGAGTTAAGGAAACGTTGCTTATCTGGAACCATTAATACAAAACCTAGCAACAAACCCAGGTGGACTGTGTTAATAACTTTGTTTAAATTATTCCTTTCCTTTGAGAGGCAGAAAGCTTCTATTAATGCATTCATTAGAGTTTATAGCAGGGCTCTGGTTTTCTATCAGTGACATTAACCAGGCAACGTCAAACTGAACTAATTCACCCCATCTGTCTCCACCATGTTAAATAACAAGTGCTCGGTTCAGCAATGATTTCTTCACATCTTACTCACTTTTCCTCTAATTACAGTATGACTGTCTTCTGTAGATCACTTTGATGTGCAAACATGTTTTCCTTGTTAGCGATCACCATTTACAACCCAGATTCGGCCCTTGTTACTTCATACTAACATTTTTATATCAGGCCCATGTTTTCTCAATCGTCTTGAATTGCCTTTGTGCAAATGCTTACTGAGCATACACAGTACTATGCAAGATTCCATTTGCTTAAGTTTGCAGCAGAAATGTCTCAAAGGTTCATTACAAATGGCACCTTCAGTGCAATGTGGAATCTCCCAAGCTGTGCAATAAAACCAACGATGGCAGATTTTACAAACAAAAATTGACATTTTTTTCTGTTTAATTGCGCAAAGAAGTGGCGTGACATGATCCTCGAGTTG	920	PCR
Skate	LARM1e	CCCGCAGAAGAAGACAGTCGTACCGTAATTAAAAGAAAAGGCAAAAAGATGTGAGGGCTCTGAACACTTGCTATTTAGTATGGTGGAGACAGATGGGGTGAATTAGTTCAGTTTGACAATGCCTGCTTATTGTCAATGGGAGAAAACCAGAACCTTGCCATAAACTCTAATGAATGCATTAATAGATGTTTTCTGCCTCTCAAAGGAATAATTTAAACAAAGTTATTAACACAGTCCACCTGGGCTTATTGCTGGGGTTTGTATTAATGGTTCCAGTTAATGCGGCTGGCTCCTTAACCCTTTCTGGGCACTCTCGCTGCCAGCTCTGAACAGGAAGGTGTG	341	PCR
Xenopus	LARM1	TCTGTTGTAGAGAACGCACTAGGAAAAGCATAAAGTTCCGTAATGACTAAATCTCTCTAATTATTAATTGCATGACACCTTTTTGTGTGCACTCATTGGCAAGCAATTTCCAGGCGCTTTTATCCCTATCTATGTCAGGCCCGGGTATCAGGCACTGGATTCTGCATAAAGGTGCCGAGCACTAGTAGGAAATCACAATTGTTTTTTTTGGTTTTTAATGGATCGGCTGCAACGTTTCTTCCTTTCTCTGTCAGACAGAAATGATAAAAAATCCTTTTATCACTCTACAAGTTGTTAATGTTCTACCTCGGGGACCTCTTCATCTGCAATAAACATCTTAAGGAAATATGTTGCCCTTGGGAAAGGTCACTTAATTTCCTCACGGCCTCCCATACGTAATGGCTTTTATTACATGCAGGTGCCTGGGTACAATAGCAGCGCCTGCTAATAAACGTCAAGAGGGGAGCAGGTACCACCTACCTCAGGGTGCCGGATGTGCACCTGTTTGAAAAAAGCACAGCCTAAGTGGGCTATATTAAAGGCGCATTCTGCCGGCCAATTATTTCTCTTGATAAATGCTCCGCACGGCTTTTGCTGCTGATTAACATGGGGCTGAATGAGAACGTTTGGCAAAGCAAGTCATTCCTAATGCTTATTTGCCCACTGTGAGTTGACAGACTCAGCACAACAAGCCACAAAACA	702	PCR
Lungfish	LARM1.1	AACAACAACCATCCGGACACTTAACTAAGTATAACTGAAGAGTAAGAGATCTGTTGCTGTAAGGCAATGTGCAGCTGGGCTGAATTAGTTGAGCAAGGCTGGTCTGGATAATATCATGATGAGAAAACCAGAACTATGCCATAAAGTCTAATGAATGCATTAATGGATGGCTTGTGCCCCTCAAAGAAAAAAACTAGTTTAAATGAAGTTATTAACACAGCCCACCTGTGCACAGGCTGTTTTGCTGTAGTGGGTTAGGTGGCCTTTTAACTCTAGACTTAACAGTTCCTTTCATGTGTA	300	Synthesized
Lungfish	LARM1.2	TTCCTTGTGTAAGATGTATACCTCCTTTAAGAATGTTTTCATTTCAAACATCACAATTAGTTATTAAACAGTTAACATAATTGTTTGGGGCATTGGATCCTTATTGGTGTATTTAAAAATGCTCTTCCCATTTATATCACCAAGAAATTATAAAAACCCTTTTATCACTCTGCAGCTTGTTAATGCTTTGCCCTAGGATCACTTCATCTGCAATAAACATCTTAGCAAAATATGCATCCCTAGGGAGAGATCATTAATTTTTTTAAGAAGGCTTCACACATGTCATATATTTTACTACATGCAGGTGTTTTGTAAAGTTGTATTGGCTCACAATAAATGTCTAGCTAGGAGCAGGTAGCACCATGAAGGAAGGATTAAG	379	Synthesized
Lungfish	LARM2	AAACAGCGCTAACTGAACATTCATTGGGATCGAAATAGTTAACTGTAGTAGAACAGAAATAAGAAAATGTAGGATAATTAGGAAACAAATTCAACCAACATCTTGAAAGGGCCAAAGGACCTTTGATCTTCATGGAAAAGAGCACATTACTATATAGTCCGGCTATTTGGGTTGAACACACATTTTATACCAAGTAAGAGGATGGTATCTTTCCTAAAAAATCAAATAACACCTAATTCCATTATTCTTTAATTATCTTAACAAGTTTCACATGTTCGGAAGCATTTCACCAGAAGATTAGAGTAGAAAGAGGGATTGACAAAATAATTCAATATGCAATTTGCCAAGCTCAAGCAACATGGTTTTGAAATCACCTTCTCAGGAAGTTTTACAGCTTGTTCAGTGACATGTATATATTGCAGCCCTCAGCCTCATATTAAGTGTTTTTTGTATACCATAACAGAATAACAGCTAAGTGCCACCAGTGTAGTATCCAATAAAATAGGTATGCTCTA	515	Synthesized
Sterlet	LARM1e	TGCTGAGCTTAGTCTACTGGATTCAAAACAATTGGAGAGGTGCCCCTTGGGGTTCGTTCAAAGCCAATGTCAAGCGCAGGTGGGCTGTGCTAACAGCTTAGTTTGAAATGTGTTTCTTCCCTTTGAGCTTCACAAAGCCTCCATTAATGCAATCACTAGAGTCTATGGCCCTGCTtgctcCTGTCTTTCTCTCTTTGATATTTGCCAGACCCGTGTAGCCCCTTTGTTCGTGTGCCACTGCTGCCCATGCCTCTCTCCCAGTCCTCCAGAGAGGAGCAT	279	Synthesized
Sterlet	LARM1s	GGGATGAAGGGGAGGATTCAGCTGAAGACAGGTGCACTGACCCAGGTTACCCTCCTAGGTGCTACCAGCCCTTTAGTGGACATTTACTGCAAGCCGATGCTTTTTAACGGAACACCTGCATGCAATaaAAAAAGCGTTACATGTGTGAGGGCTTtcgAAGGAAATTAAGAACGCCTCCCGAGGGATGCATACTTTGTTAAGATGTTTATTACGGATAAAGTGGTCCGGTGGGAATGCATTAACAAGTTGTAGAGCAATAAAAAAAATGTTTAAAAAAGCCTTTCTTATCATTCTCGATTGGCACGAACCATTTTGAATTAGACTGATACAATG	333	Synthesized
Sterlet	LARM2	ACTTGGGTTTGAACGTGTGGTCTTCCACTCACTTCTCTTTTTAACGAGCCATGAATACACTCTGGAGGAGGGGATATTAAAAACATCTTGCCTGGCAAATTGCAGAGCGAGTTctatcaaagtGTTCGGTTAGCCTCTTAACAGACCATCCTGAcTGTGAAAATGTCCCAGGCACGTGAAACTGATTTGGATCATTAGGGAACGATGGGGCGAGGCGTTACTTGAgtttaacTTTTTAAagTAAAGATACCGACCTCTTCTACGGGACGTGTACTAGACTttttAAATAGCTGGGCTGAGTAGTTAAGCACTCCTTTCTAGCAAGATCAAAGGTCTCAAGCCCCTTTCAAGACGTTTATAGAACCTGTTTCCTAATGATCCTAcagttcgtTATTTGTGTGtCTGGGAGAGAAAAGCTCAGCTTGTAGCACGTGTCATGGATTTGTAAAAGTATTAGTTATCAACAGACAGGGATA	476	Synthesized

### Sheet: S3. FIMO analysis
motif_id	motif_alt_id	aln_start	aln_stop	status	#beaufortia_species_with_motif	#other_cypriniformes_with_motif	#beaufortia_species_without_motif	#other_cypriniformes_without_motif	example_match	species_with	species_without
MA1950.1	FLI1::FOXI1	56	69	loss	0	13	2	0	GTGAACAGGAAGTA	barbatula_barbatula,carassius_gibelio,carassius_gibelio2,chromobotia_macracanthus,ctenopharyngodon_idella,danio_rerio,gobio_gobio,leptobotia_elgongata,leuciscus_chuanchicus,misgurnus_anguillicaudatus,myxocyprinus_asiaticus,myxocyprinus_asiaticus2,triplophysa_yaopeizhii	beaufortia_kweichowensis,beaufortia_pingi
MA1935.1	ERF::FOXI1	56	69	loss	0	13	2	0	GTGAACAGGAAGTA	barbatula_barbatula,carassius_gibelio,carassius_gibelio2,chromobotia_macracanthus,ctenopharyngodon_idella,danio_rerio,gobio_gobio,leptobotia_elgongata,leuciscus_chuanchicus,misgurnus_anguillicaudatus,myxocyprinus_asiaticus,myxocyprinus_asiaticus2,triplophysa_yaopeizhii	beaufortia_kweichowensis,beaufortia_pingi
MA1942.1	ETV2::FOXI1	55	69	loss	0	13	2	0	AGTGAACAGGAAGTA	barbatula_barbatula,carassius_gibelio,carassius_gibelio2,chromobotia_macracanthus,ctenopharyngodon_idella,danio_rerio,gobio_gobio,leptobotia_elgongata,leuciscus_chuanchicus,misgurnus_anguillicaudatus,myxocyprinus_asiaticus,myxocyprinus_asiaticus2,triplophysa_yaopeizhii	beaufortia_kweichowensis,beaufortia_pingi
MA0761.2	ETV1	58	71	loss	0	13	2	0	GAACAGGAAGTATG	barbatula_barbatula,carassius_gibelio,carassius_gibelio2,chromobotia_macracanthus,ctenopharyngodon_idella,danio_rerio,gobio_gobio,leptobotia_elgongata,leuciscus_chuanchicus,misgurnus_anguillicaudatus,myxocyprinus_asiaticus,myxocyprinus_asiaticus2,triplophysa_yaopeizhii	beaufortia_kweichowensis,beaufortia_pingi
MA1952.1	FOXJ2::ELF1	56	69	loss	0	13	2	0	GTGAACAGGAAGTA	barbatula_barbatula,carassius_gibelio,carassius_gibelio2,chromobotia_macracanthus,ctenopharyngodon_idella,danio_rerio,gobio_gobio,leptobotia_elgongata,leuciscus_chuanchicus,misgurnus_anguillicaudatus,myxocyprinus_asiaticus,myxocyprinus_asiaticus2,triplophysa_yaopeizhii	beaufortia_kweichowensis,beaufortia_pingi
MA0474.3	Erg	58	71	loss	0	13	2	0	GAACAGGAAGTATG	barbatula_barbatula,carassius_gibelio,carassius_gibelio2,chromobotia_macracanthus,ctenopharyngodon_idella,danio_rerio,gobio_gobio,leptobotia_elgongata,leuciscus_chuanchicus,misgurnus_anguillicaudatus,myxocyprinus_asiaticus,myxocyprinus_asiaticus2,triplophysa_yaopeizhii	beaufortia_kweichowensis,beaufortia_pingi
MA1936.1	ERF::FOXO1	56	69	loss	0	13	2	0	GTGAACAGGAAGTA	barbatula_barbatula,carassius_gibelio,carassius_gibelio2,chromobotia_macracanthus,ctenopharyngodon_idella,danio_rerio,gobio_gobio,leptobotia_elgongata,leuciscus_chuanchicus,misgurnus_anguillicaudatus,myxocyprinus_asiaticus,myxocyprinus_asiaticus2,triplophysa_yaopeizhii	beaufortia_kweichowensis,beaufortia_pingi
MA0598.3	EHF	57	71	loss	0	13	2	0	CATACTTCCTGTTCA	barbatula_barbatula,carassius_gibelio,carassius_gibelio2,chromobotia_macracanthus,ctenopharyngodon_idella,danio_rerio,gobio_gobio,leptobotia_elgongata,leuciscus_chuanchicus,misgurnus_anguillicaudatus,myxocyprinus_asiaticus,myxocyprinus_asiaticus2,triplophysa_yaopeizhii	beaufortia_kweichowensis,beaufortia_pingi
MA1508.1	IKZF1	57	68	loss	0	13	2	0	TGAACAGGAAGT	barbatula_barbatula,carassius_gibelio,carassius_gibelio2,chromobotia_macracanthus,ctenopharyngodon_idella,danio_rerio,gobio_gobio,leptobotia_elgongata,leuciscus_chuanchicus,misgurnus_anguillicaudatus,myxocyprinus_asiaticus,myxocyprinus_asiaticus2,triplophysa_yaopeizhii	beaufortia_kweichowensis,beaufortia_pingi
MA0062.3	GABPA	58	71	loss	0	13	2	0	CATACTTCCTGTTC	barbatula_barbatula,carassius_gibelio,carassius_gibelio2,chromobotia_macracanthus,ctenopharyngodon_idella,danio_rerio,gobio_gobio,leptobotia_elgongata,leuciscus_chuanchicus,misgurnus_anguillicaudatus,myxocyprinus_asiaticus,myxocyprinus_asiaticus2,triplophysa_yaopeizhii	beaufortia_kweichowensis,beaufortia_pingi
MA1992.1	Ikzf3	58	72	loss	0	13	2	0	GAACAGGAAGTATGC	barbatula_barbatula,carassius_gibelio,carassius_gibelio2,chromobotia_macracanthus,ctenopharyngodon_idella,danio_rerio,gobio_gobio,leptobotia_elgongata,leuciscus_chuanchicus,misgurnus_anguillicaudatus,myxocyprinus_asiaticus,myxocyprinus_asiaticus2,triplophysa_yaopeizhii	beaufortia_kweichowensis,beaufortia_pingi
MA0762.1	ETV2	59	69	loss	0	13	2	0	AACAGGAAGTA	barbatula_barbatula,carassius_gibelio,carassius_gibelio2,chromobotia_macracanthus,ctenopharyngodon_idella,danio_rerio,gobio_gobio,leptobotia_elgongata,leuciscus_chuanchicus,misgurnus_anguillicaudatus,myxocyprinus_asiaticus,myxocyprinus_asiaticus2,triplophysa_yaopeizhii	beaufortia_kweichowensis,beaufortia_pingi
MA1484.1	ETS2	59	68	loss	0	13	2	0	AACAGGAAGT	barbatula_barbatula,carassius_gibelio,carassius_gibelio2,chromobotia_macracanthus,ctenopharyngodon_idella,danio_rerio,gobio_gobio,leptobotia_elgongata,leuciscus_chuanchicus,misgurnus_anguillicaudatus,myxocyprinus_asiaticus,myxocyprinus_asiaticus2,triplophysa_yaopeizhii	beaufortia_kweichowensis,beaufortia_pingi
MA1946.1	ETV5::FOXI1	56	68	loss	0	12	2	1	GTGAACAGGAAGT	barbatula_barbatula,carassius_gibelio,carassius_gibelio2,chromobotia_macracanthus,ctenopharyngodon_idella,danio_rerio,gobio_gobio,leuciscus_chuanchicus,misgurnus_anguillicaudatus,myxocyprinus_asiaticus,myxocyprinus_asiaticus2,triplophysa_yaopeizhii	beaufortia_kweichowensis,beaufortia_pingi,leptobotia_elgongata
MA1954.1	FOXO1::ELK1	56	69	loss	0	12	2	1	GTGAACAGGAAGTA	barbatula_barbatula,carassius_gibelio,carassius_gibelio2,chromobotia_macracanthus,ctenopharyngodon_idella,danio_rerio,gobio_gobio,leuciscus_chuanchicus,misgurnus_anguillicaudatus,myxocyprinus_asiaticus,myxocyprinus_asiaticus2,triplophysa_yaopeizhii	beaufortia_kweichowensis,beaufortia_pingi,leptobotia_elgongata
MA1953.1	FOXO1::ELF1	56	69	loss	0	12	2	1	GTGAACAGGAAGTA	barbatula_barbatula,carassius_gibelio,carassius_gibelio2,chromobotia_macracanthus,ctenopharyngodon_idella,danio_rerio,gobio_gobio,leuciscus_chuanchicus,misgurnus_anguillicaudatus,myxocyprinus_asiaticus,myxocyprinus_asiaticus2,triplophysa_yaopeizhii	beaufortia_kweichowensis,beaufortia_pingi,leptobotia_elgongata
MA0473.3	ELF1	58	71	loss	0	12	2	1	GAACAGGAAGTATG	barbatula_barbatula,carassius_gibelio,chromobotia_macracanthus,ctenopharyngodon_idella,danio_rerio,gobio_gobio,leptobotia_elgongata,leuciscus_chuanchicus,misgurnus_anguillicaudatus,myxocyprinus_asiaticus,myxocyprinus_asiaticus2,triplophysa_yaopeizhii	beaufortia_kweichowensis,beaufortia_pingi,carassius_gibelio2
MA0640.2	ELF3	59	72	loss	0	12	2	1	GCATACTTCCTGTT	barbatula_barbatula,carassius_gibelio,chromobotia_macracanthus,ctenopharyngodon_idella,danio_rerio,gobio_gobio,leptobotia_elgongata,leuciscus_chuanchicus,misgurnus_anguillicaudatus,myxocyprinus_asiaticus,myxocyprinus_asiaticus2,triplophysa_yaopeizhii	beaufortia_kweichowensis,beaufortia_pingi,carassius_gibelio2
MA1483.2	ELF2	58	69	loss	0	12	2	1	GAACAGGAAGTA	barbatula_barbatula,carassius_gibelio,carassius_gibelio2,chromobotia_macracanthus,ctenopharyngodon_idella,danio_rerio,gobio_gobio,leuciscus_chuanchicus,misgurnus_anguillicaudatus,myxocyprinus_asiaticus,myxocyprinus_asiaticus2,triplophysa_yaopeizhii	beaufortia_kweichowensis,beaufortia_pingi,leptobotia_elgongata
MA1853.1	Erf-a	56	75	loss	0	12	2	1	GTGAACAGGAAGTATGCCAT	barbatula_barbatula,carassius_gibelio,chromobotia_macracanthus,ctenopharyngodon_idella,danio_rerio,gobio_gobio,leptobotia_elgongata,leuciscus_chuanchicus,misgurnus_anguillicaudatus,myxocyprinus_asiaticus,myxocyprinus_asiaticus2,triplophysa_yaopeizhii	beaufortia_kweichowensis,beaufortia_pingi,carassius_gibelio2
MA0136.3	Elf5	59	70	loss	0	12	2	1	AACAGGAAGTAT	barbatula_barbatula,carassius_gibelio,chromobotia_macracanthus,ctenopharyngodon_idella,danio_rerio,gobio_gobio,leptobotia_elgongata,leuciscus_chuanchicus,misgurnus_anguillicaudatus,myxocyprinus_asiaticus,myxocyprinus_asiaticus2,triplophysa_yaopeizhii	beaufortia_kweichowensis,beaufortia_pingi,carassius_gibelio2
MA0080.6	Spi1	56	72	loss	0	12	2	1	GTGAACAGGAAGTATGC	barbatula_barbatula,carassius_gibelio,chromobotia_macracanthus,ctenopharyngodon_idella,danio_rerio,gobio_gobio,leptobotia_elgongata,leuciscus_chuanchicus,misgurnus_anguillicaudatus,myxocyprinus_asiaticus,myxocyprinus_asiaticus2,triplophysa_yaopeizhii	beaufortia_kweichowensis,beaufortia_pingi,carassius_gibelio2
MA0156.3	FEV	59	70	loss	0	12	2	1	AACAGGAAGTAT	barbatula_barbatula,carassius_gibelio,chromobotia_macracanthus,ctenopharyngodon_idella,danio_rerio,gobio_gobio,leptobotia_elgongata,leuciscus_chuanchicus,misgurnus_anguillicaudatus,myxocyprinus_asiaticus,myxocyprinus_asiaticus2,triplophysa_yaopeizhii	beaufortia_kweichowensis,beaufortia_pingi,carassius_gibelio2
MA1708.1	ETV7	59	69	loss	0	12	2	1	AACAGGAAGTA	barbatula_barbatula,carassius_gibelio,chromobotia_macracanthus,ctenopharyngodon_idella,danio_rerio,gobio_gobio,leptobotia_elgongata,leuciscus_chuanchicus,misgurnus_anguillicaudatus,myxocyprinus_asiaticus,myxocyprinus_asiaticus2,triplophysa_yaopeizhii	beaufortia_kweichowensis,beaufortia_pingi,carassius_gibelio2
MA0641.1	ELF4	58	69	loss	0	11	2	2	GAACAGGAAGTA	barbatula_barbatula,carassius_gibelio,chromobotia_macracanthus,ctenopharyngodon_idella,danio_rerio,gobio_gobio,leuciscus_chuanchicus,misgurnus_anguillicaudatus,myxocyprinus_asiaticus,myxocyprinus_asiaticus2,triplophysa_yaopeizhii	beaufortia_kweichowensis,beaufortia_pingi,carassius_gibelio2,leptobotia_elgongata
MA0686.1	SPDEF	59	69	loss	0	11	2	2	AACAGGAAGTA	barbatula_barbatula,carassius_gibelio,chromobotia_macracanthus,ctenopharyngodon_idella,danio_rerio,gobio_gobio,leuciscus_chuanchicus,misgurnus_anguillicaudatus,myxocyprinus_asiaticus,myxocyprinus_asiaticus2,triplophysa_yaopeizhii	beaufortia_kweichowensis,beaufortia_pingi,carassius_gibelio2,leptobotia_elgongata
MA1947.1	ETV5::FOXO1	56	68	loss	0	8	2	5	GTGAACAGGAAGT	carassius_gibelio,ctenopharyngodon_idella,danio_rerio,gobio_gobio,leuciscus_chuanchicus,misgurnus_anguillicaudatus,myxocyprinus_asiaticus,myxocyprinus_asiaticus2	barbatula_barbatula,beaufortia_kweichowensis,beaufortia_pingi,carassius_gibelio2,chromobotia_macracanthus,leptobotia_elgongata,triplophysa_yaopeizhii
MA1956.1	FOXO1::FLI1	56	69	loss	0	7	2	6	GTGAACAGGAAGTA	barbatula_barbatula,chromobotia_macracanthus,danio_rerio,misgurnus_anguillicaudatus,myxocyprinus_asiaticus,myxocyprinus_asiaticus2,triplophysa_yaopeizhii	beaufortia_kweichowensis,beaufortia_pingi,carassius_gibelio,carassius_gibelio2,ctenopharyngodon_idella,gobio_gobio,leptobotia_elgongata,leuciscus_chuanchicus
MA0165.1	Abd-B	5	11	loss	0	7	2	6	TTTATGA	carassius_gibelio2,ctenopharyngodon_idella,danio_rerio,gobio_gobio,leptobotia_elgongata,myxocyprinus_asiaticus,myxocyprinus_asiaticus2	barbatula_barbatula,beaufortia_kweichowensis,beaufortia_pingi,carassius_gibelio,chromobotia_macracanthus,leuciscus_chuanchicus,misgurnus_anguillicaudatus,triplophysa_yaopeizhii
MA1813.1	EIL4	45	62	loss	0	7	2	6	ATCAATGAACA	carassius_gibelio,ctenopharyngodon_idella,gobio_gobio,leuciscus_chuanchicus,misgurnus_anguillicaudatus,myxocyprinus_asiaticus,myxocyprinus_asiaticus2	barbatula_barbatula,beaufortia_kweichowensis,beaufortia_pingi,carassius_gibelio2,chromobotia_macracanthus,danio_rerio,leptobotia_elgongata,triplophysa_yaopeizhii
MA0081.2	SPIB	57	72	loss	0	7	2	6	ACACACTTCCTGTTCA	barbatula_barbatula,chromobotia_macracanthus,leptobotia_elgongata,misgurnus_anguillicaudatus,myxocyprinus_asiaticus,myxocyprinus_asiaticus2,triplophysa_yaopeizhii	beaufortia_kweichowensis,beaufortia_pingi,carassius_gibelio,carassius_gibelio2,ctenopharyngodon_idella,danio_rerio,gobio_gobio,leuciscus_chuanchicus
MA0750.2	ZBTB7A	59	71	loss	0	7	2	6	AACAGGAAGTGTG	barbatula_barbatula,chromobotia_macracanthus,leptobotia_elgongata,misgurnus_anguillicaudatus,myxocyprinus_asiaticus,myxocyprinus_asiaticus2,triplophysa_yaopeizhii	beaufortia_kweichowensis,beaufortia_pingi,carassius_gibelio,carassius_gibelio2,ctenopharyngodon_idella,danio_rerio,gobio_gobio,leuciscus_chuanchicus
MA0002.2	Runx1	28	38	loss	0	6	2	7	TTCTGTGGTCC	carassius_gibelio2,ctenopharyngodon_idella,danio_rerio,gobio_gobio,misgurnus_anguillicaudatus,myxocyprinus_asiaticus	barbatula_barbatula,beaufortia_kweichowensis,beaufortia_pingi,carassius_gibelio,chromobotia_macracanthus,leptobotia_elgongata,leuciscus_chuanchicus,myxocyprinus_asiaticus2,triplophysa_yaopeizhii
MA0687.1	SPIC	56	69	loss	0	5	2	8	GTGAACAGGAAGTA	carassius_gibelio,ctenopharyngodon_idella,danio_rerio,gobio_gobio,leuciscus_chuanchicus	barbatula_barbatula,beaufortia_kweichowensis,beaufortia_pingi,carassius_gibelio2,chromobotia_macracanthus,leptobotia_elgongata,misgurnus_anguillicaudatus,myxocyprinus_asiaticus,myxocyprinus_asiaticus2,triplophysa_yaopeizhii
MA1148.1	PPARA::RXRA	27	44	loss	0	5	2	8	ATATAGGTCTGTGGTCAG	carassius_gibelio,carassius_gibelio2,ctenopharyngodon_idella,gobio_gobio,myxocyprinus_asiaticus	barbatula_barbatula,beaufortia_kweichowensis,beaufortia_pingi,chromobotia_macracanthus,danio_rerio,leptobotia_elgongata,leuciscus_chuanchicus,misgurnus_anguillicaudatus,myxocyprinus_asiaticus2,triplophysa_yaopeizhii
MA1312.1	WRKY47	120	133	loss	0	4	2	9	AGGGGCTTTGACCC	ctenopharyngodon_idella,gobio_gobio,leuciscus_chuanchicus,myxocyprinus_asiaticus2	barbatula_barbatula,beaufortia_kweichowensis,beaufortia_pingi,carassius_gibelio,carassius_gibelio2,chromobotia_macracanthus,danio_rerio,leptobotia_elgongata,misgurnus_anguillicaudatus,myxocyprinus_asiaticus,triplophysa_yaopeizhii
MA1931.1	ELK1::HOXA1	60	73	loss	0	4	2	9	ACAGGAAGTATGTC	carassius_gibelio,ctenopharyngodon_idella,gobio_gobio,leuciscus_chuanchicus	barbatula_barbatula,beaufortia_kweichowensis,beaufortia_pingi,carassius_gibelio2,chromobotia_macracanthus,danio_rerio,leptobotia_elgongata,misgurnus_anguillicaudatus,myxocyprinus_asiaticus,myxocyprinus_asiaticus2,triplophysa_yaopeizhii
MA0583.1	RAV1	100	111	loss	0	4	2	9	CCCACCTGGATC	ctenopharyngodon_idella,gobio_gobio,leuciscus_chuanchicus,myxocyprinus_asiaticus2	barbatula_barbatula,beaufortia_kweichowensis,beaufortia_pingi,carassius_gibelio,carassius_gibelio2,chromobotia_macracanthus,danio_rerio,leptobotia_elgongata,misgurnus_anguillicaudatus,myxocyprinus_asiaticus,triplophysa_yaopeizhii
MA1539.1	NR2F6	120	134	loss	0	4	2	9	AGGGGCTTTGACCCA	ctenopharyngodon_idella,gobio_gobio,leuciscus_chuanchicus,myxocyprinus_asiaticus2	barbatula_barbatula,beaufortia_kweichowensis,beaufortia_pingi,carassius_gibelio,carassius_gibelio2,chromobotia_macracanthus,danio_rerio,leptobotia_elgongata,misgurnus_anguillicaudatus,myxocyprinus_asiaticus,triplophysa_yaopeizhii
MA1980.1	ZNF418	9	23	loss	0	4	2	9	TTGTAGCTTAAATCA	carassius_gibelio,ctenopharyngodon_idella,gobio_gobio,leuciscus_chuanchicus	barbatula_barbatula,beaufortia_kweichowensis,beaufortia_pingi,carassius_gibelio2,chromobotia_macracanthus,danio_rerio,leptobotia_elgongata,misgurnus_anguillicaudatus,myxocyprinus_asiaticus,myxocyprinus_asiaticus2,triplophysa_yaopeizhii
MA1949.1	FLI1::DRGX	60	74	loss	0	4	2	9	ACAGGAAGTATGTCA	carassius_gibelio,ctenopharyngodon_idella,gobio_gobio,leuciscus_chuanchicus	barbatula_barbatula,beaufortia_kweichowensis,beaufortia_pingi,carassius_gibelio2,chromobotia_macracanthus,danio_rerio,leptobotia_elgongata,misgurnus_anguillicaudatus,myxocyprinus_asiaticus,myxocyprinus_asiaticus2,triplophysa_yaopeizhii
MA1296.1	WRKY46	125	135	loss	0	4	2	9	CTTTGACCCAC	ctenopharyngodon_idella,leptobotia_elgongata,myxocyprinus_asiaticus2,triplophysa_yaopeizhii	barbatula_barbatula,beaufortia_kweichowensis,beaufortia_pingi,carassius_gibelio,carassius_gibelio2,chromobotia_macracanthus,danio_rerio,gobio_gobio,leuciscus_chuanchicus,misgurnus_anguillicaudatus,myxocyprinus_asiaticus
MA1856.1	Fli-Erg-b	53	74	loss	0	4	2	9	CGACACACTTCCTGTTCGTTGA	barbatula_barbatula,chromobotia_macracanthus,leptobotia_elgongata,triplophysa_yaopeizhii	beaufortia_kweichowensis,beaufortia_pingi,carassius_gibelio,carassius_gibelio2,ctenopharyngodon_idella,danio_rerio,gobio_gobio,leuciscus_chuanchicus,misgurnus_anguillicaudatus,myxocyprinus_asiaticus,myxocyprinus_asiaticus2
MA1017.1	GATA8	105	113	loss	0	3	2	10	CAGATCCAG	ctenopharyngodon_idella,gobio_gobio,leuciscus_chuanchicus	barbatula_barbatula,beaufortia_kweichowensis,beaufortia_pingi,carassius_gibelio,carassius_gibelio2,chromobotia_macracanthus,danio_rerio,leptobotia_elgongata,misgurnus_anguillicaudatus,myxocyprinus_asiaticus,myxocyprinus_asiaticus2,triplophysa_yaopeizhii
MA0845.1	FOXB1	68	78	loss	0	3	2	10	TATGTCAATAC	ctenopharyngodon_idella,gobio_gobio,leuciscus_chuanchicus	barbatula_barbatula,beaufortia_kweichowensis,beaufortia_pingi,carassius_gibelio,carassius_gibelio2,chromobotia_macracanthus,danio_rerio,leptobotia_elgongata,misgurnus_anguillicaudatus,myxocyprinus_asiaticus,myxocyprinus_asiaticus2,triplophysa_yaopeizhii
MA1013.1	GATA10	106	113	loss	0	3	2	10	TGGATCTG	ctenopharyngodon_idella,gobio_gobio,leuciscus_chuanchicus	barbatula_barbatula,beaufortia_kweichowensis,beaufortia_pingi,carassius_gibelio,carassius_gibelio2,chromobotia_macracanthus,danio_rerio,leptobotia_elgongata,misgurnus_anguillicaudatus,myxocyprinus_asiaticus,myxocyprinus_asiaticus2,triplophysa_yaopeizhii
MA1755.1	GATA4	105	114	loss	0	3	2	10	CTGGATCTGG	ctenopharyngodon_idella,gobio_gobio,leuciscus_chuanchicus	barbatula_barbatula,beaufortia_kweichowensis,beaufortia_pingi,carassius_gibelio,carassius_gibelio2,chromobotia_macracanthus,danio_rerio,leptobotia_elgongata,misgurnus_anguillicaudatus,myxocyprinus_asiaticus,myxocyprinus_asiaticus2,triplophysa_yaopeizhii
MA0032.2	FOXC1	68	78	loss	0	3	2	10	TATGTCAATAC	ctenopharyngodon_idella,gobio_gobio,leuciscus_chuanchicus	barbatula_barbatula,beaufortia_kweichowensis,beaufortia_pingi,carassius_gibelio,carassius_gibelio2,chromobotia_macracanthus,danio_rerio,leptobotia_elgongata,misgurnus_anguillicaudatus,myxocyprinus_asiaticus,myxocyprinus_asiaticus2,triplophysa_yaopeizhii
MA1396.1	GATA6	101	113	loss	0	3	2	10	CAGATCCAGGTGG	ctenopharyngodon_idella,gobio_gobio,leuciscus_chuanchicus	barbatula_barbatula,beaufortia_kweichowensis,beaufortia_pingi,carassius_gibelio,carassius_gibelio2,chromobotia_macracanthus,danio_rerio,leptobotia_elgongata,misgurnus_anguillicaudatus,myxocyprinus_asiaticus,myxocyprinus_asiaticus2,triplophysa_yaopeizhii
MA0435.1	YPR015C	4	23	loss	0	3	2	10	TTGTAGCTTAAATCATAAAT	carassius_gibelio2,ctenopharyngodon_idella,gobio_gobio	barbatula_barbatula,beaufortia_kweichowensis,beaufortia_pingi,carassius_gibelio,chromobotia_macracanthus,danio_rerio,leptobotia_elgongata,leuciscus_chuanchicus,misgurnus_anguillicaudatus,myxocyprinus_asiaticus,myxocyprinus_asiaticus2,triplophysa_yaopeizhii
MA1898.1	Meox	72	91	loss	0	3	2	10	TCAATACTAATGAAGTTATT	ctenopharyngodon_idella,gobio_gobio,leuciscus_chuanchicus	barbatula_barbatula,beaufortia_kweichowensis,beaufortia_pingi,carassius_gibelio,carassius_gibelio2,chromobotia_macracanthus,danio_rerio,leptobotia_elgongata,misgurnus_anguillicaudatus,myxocyprinus_asiaticus,myxocyprinus_asiaticus2,triplophysa_yaopeizhii
MA1352.1	TRP1	6	26	loss	0	3	2	10	ACCTTGTAGCTTAAATCATAA	carassius_gibelio2,ctenopharyngodon_idella,gobio_gobio	barbatula_barbatula,beaufortia_kweichowensis,beaufortia_pingi,carassius_gibelio,chromobotia_macracanthus,danio_rerio,leptobotia_elgongata,leuciscus_chuanchicus,misgurnus_anguillicaudatus,myxocyprinus_asiaticus,myxocyprinus_asiaticus2,triplophysa_yaopeizhii
MA1146.1	NR1H4::RXRA	120	134	loss	0	2	2	11	AGGGTCTTTGACCCG	gobio_gobio,leuciscus_chuanchicus	barbatula_barbatula,beaufortia_kweichowensis,beaufortia_pingi,carassius_gibelio,carassius_gibelio2,chromobotia_macracanthus,ctenopharyngodon_idella,danio_rerio,leptobotia_elgongata,misgurnus_anguillicaudatus,myxocyprinus_asiaticus,myxocyprinus_asiaticus2,triplophysa_yaopeizhii
MA1090.1	WRKY60	124	134	loss	0	2	2	11	CGGGTCAAAGA	gobio_gobio,leuciscus_chuanchicus	barbatula_barbatula,beaufortia_kweichowensis,beaufortia_pingi,carassius_gibelio,carassius_gibelio2,chromobotia_macracanthus,ctenopharyngodon_idella,danio_rerio,leptobotia_elgongata,misgurnus_anguillicaudatus,myxocyprinus_asiaticus,myxocyprinus_asiaticus2,triplophysa_yaopeizhii
MA1123.2	TWIST1	98	117	loss	0	2	2	11	TGTCCAGATGGGT	carassius_gibelio,carassius_gibelio2	barbatula_barbatula,beaufortia_kweichowensis,beaufortia_pingi,chromobotia_macracanthus,ctenopharyngodon_idella,danio_rerio,gobio_gobio,leptobotia_elgongata,leuciscus_chuanchicus,misgurnus_anguillicaudatus,myxocyprinus_asiaticus,myxocyprinus_asiaticus2,triplophysa_yaopeizhii
MA1638.1	HAND2	99	115	loss	0	2	2	11	TCCAGATGGG	carassius_gibelio,carassius_gibelio2	barbatula_barbatula,beaufortia_kweichowensis,beaufortia_pingi,chromobotia_macracanthus,ctenopharyngodon_idella,danio_rerio,gobio_gobio,leptobotia_elgongata,leuciscus_chuanchicus,misgurnus_anguillicaudatus,myxocyprinus_asiaticus,myxocyprinus_asiaticus2,triplophysa_yaopeizhii
MA0668.2	Neurod2	97	118	loss	0	2	2	11	GTGTCCAGATGGGTT	carassius_gibelio,carassius_gibelio2	barbatula_barbatula,beaufortia_kweichowensis,beaufortia_pingi,chromobotia_macracanthus,ctenopharyngodon_idella,danio_rerio,gobio_gobio,leptobotia_elgongata,leuciscus_chuanchicus,misgurnus_anguillicaudatus,myxocyprinus_asiaticus,myxocyprinus_asiaticus2,triplophysa_yaopeizhii
MA1109.1	NEUROD1	97	116	loss	0	2	2	11	GTCCAGATGGGTT	carassius_gibelio,carassius_gibelio2	barbatula_barbatula,beaufortia_kweichowensis,beaufortia_pingi,chromobotia_macracanthus,ctenopharyngodon_idella,danio_rerio,gobio_gobio,leptobotia_elgongata,leuciscus_chuanchicus,misgurnus_anguillicaudatus,myxocyprinus_asiaticus,myxocyprinus_asiaticus2,triplophysa_yaopeizhii
MA1642.1	NEUROG2	98	117	loss	0	2	2	11	TGTCCAGATGGGT	carassius_gibelio,carassius_gibelio2	barbatula_barbatula,beaufortia_kweichowensis,beaufortia_pingi,chromobotia_macracanthus,ctenopharyngodon_idella,danio_rerio,gobio_gobio,leptobotia_elgongata,leuciscus_chuanchicus,misgurnus_anguillicaudatus,myxocyprinus_asiaticus,myxocyprinus_asiaticus2,triplophysa_yaopeizhii
MA1467.2	Atoh1	98	115	loss	0	2	2	11	TCCAGATGGGT	carassius_gibelio,carassius_gibelio2	barbatula_barbatula,beaufortia_kweichowensis,beaufortia_pingi,chromobotia_macracanthus,ctenopharyngodon_idella,danio_rerio,gobio_gobio,leptobotia_elgongata,leuciscus_chuanchicus,misgurnus_anguillicaudatus,myxocyprinus_asiaticus,myxocyprinus_asiaticus2,triplophysa_yaopeizhii
MA1604.1	Ebf2	114	126	loss	0	2	2	11	GACACAAGGGACT	carassius_gibelio,carassius_gibelio2	barbatula_barbatula,beaufortia_kweichowensis,beaufortia_pingi,chromobotia_macracanthus,ctenopharyngodon_idella,danio_rerio,gobio_gobio,leptobotia_elgongata,leuciscus_chuanchicus,misgurnus_anguillicaudatus,myxocyprinus_asiaticus,myxocyprinus_asiaticus2,triplophysa_yaopeizhii
MA0116.1	Znf423	14	28	loss	0	2	2	11	AGACCCCATAGTTTA	myxocyprinus_asiaticus,myxocyprinus_asiaticus2	barbatula_barbatula,beaufortia_kweichowensis,beaufortia_pingi,carassius_gibelio,carassius_gibelio2,chromobotia_macracanthus,ctenopharyngodon_idella,danio_rerio,gobio_gobio,leptobotia_elgongata,leuciscus_chuanchicus,misgurnus_anguillicaudatus,triplophysa_yaopeizhii
MA0326.1	MAC1	28	41	loss	0	2	2	11	TGTGCTCA	chromobotia_macracanthus,leptobotia_elgongata	barbatula_barbatula,beaufortia_kweichowensis,beaufortia_pingi,carassius_gibelio,carassius_gibelio2,ctenopharyngodon_idella,danio_rerio,gobio_gobio,leuciscus_chuanchicus,misgurnus_anguillicaudatus,myxocyprinus_asiaticus,myxocyprinus_asiaticus2,triplophysa_yaopeizhii
MA1108.2	MXI1	116	125	loss	0	2	2	11	GCCACATGTG	barbatula_barbatula,triplophysa_yaopeizhii	beaufortia_kweichowensis,beaufortia_pingi,carassius_gibelio,carassius_gibelio2,chromobotia_macracanthus,ctenopharyngodon_idella,danio_rerio,gobio_gobio,leptobotia_elgongata,leuciscus_chuanchicus,misgurnus_anguillicaudatus,myxocyprinus_asiaticus,myxocyprinus_asiaticus2
MA0386.1	SPT15	31	58	loss	0	2	2	11	CCAAAGGCATATATATCAACG	barbatula_barbatula,triplophysa_yaopeizhii	beaufortia_kweichowensis,beaufortia_pingi,carassius_gibelio,carassius_gibelio2,chromobotia_macracanthus,ctenopharyngodon_idella,danio_rerio,gobio_gobio,leptobotia_elgongata,leuciscus_chuanchicus,misgurnus_anguillicaudatus,myxocyprinus_asiaticus,myxocyprinus_asiaticus2
MA0611.2	Dux	5	21	loss	0	2	2	11	ACGATTAAATCAGAAA	barbatula_barbatula,triplophysa_yaopeizhii	beaufortia_kweichowensis,beaufortia_pingi,carassius_gibelio,carassius_gibelio2,chromobotia_macracanthus,ctenopharyngodon_idella,danio_rerio,gobio_gobio,leptobotia_elgongata,leuciscus_chuanchicus,misgurnus_anguillicaudatus,myxocyprinus_asiaticus,myxocyprinus_asiaticus2
MA0611.2	Dux	8	24	loss	0	2	2	11	CTGATTTAATCGTTGG	barbatula_barbatula,triplophysa_yaopeizhii	beaufortia_kweichowensis,beaufortia_pingi,carassius_gibelio,carassius_gibelio2,chromobotia_macracanthus,ctenopharyngodon_idella,danio_rerio,gobio_gobio,leptobotia_elgongata,leuciscus_chuanchicus,misgurnus_anguillicaudatus,myxocyprinus_asiaticus,myxocyprinus_asiaticus2
MA0425.1	YGR067C	97	111	loss	0	2	2	11	ACCCCACCTGTAGC	barbatula_barbatula,misgurnus_anguillicaudatus	beaufortia_kweichowensis,beaufortia_pingi,carassius_gibelio,carassius_gibelio2,chromobotia_macracanthus,ctenopharyngodon_idella,danio_rerio,gobio_gobio,leptobotia_elgongata,leuciscus_chuanchicus,myxocyprinus_asiaticus,myxocyprinus_asiaticus2,triplophysa_yaopeizhii
MA0698.1	ZBTB18	115	127	loss	0	2	2	11	AAGCCACATGTGT	barbatula_barbatula,triplophysa_yaopeizhii	beaufortia_kweichowensis,beaufortia_pingi,carassius_gibelio,carassius_gibelio2,chromobotia_macracanthus,ctenopharyngodon_idella,danio_rerio,gobio_gobio,leptobotia_elgongata,leuciscus_chuanchicus,misgurnus_anguillicaudatus,myxocyprinus_asiaticus,myxocyprinus_asiaticus2
MA0724.1	VENTX	13	22	loss	0	2	2	11	AACGATTAA	barbatula_barbatula,triplophysa_yaopeizhii	beaufortia_kweichowensis,beaufortia_pingi,carassius_gibelio,carassius_gibelio2,chromobotia_macracanthus,ctenopharyngodon_idella,danio_rerio,gobio_gobio,leptobotia_elgongata,leuciscus_chuanchicus,misgurnus_anguillicaudatus,myxocyprinus_asiaticus,myxocyprinus_asiaticus2
MA0015.1	Cf2	37	53	loss	0	2	2	11	ATATATATGC	barbatula_barbatula,triplophysa_yaopeizhii	beaufortia_kweichowensis,beaufortia_pingi,carassius_gibelio,carassius_gibelio2,chromobotia_macracanthus,ctenopharyngodon_idella,danio_rerio,gobio_gobio,leptobotia_elgongata,leuciscus_chuanchicus,misgurnus_anguillicaudatus,myxocyprinus_asiaticus,myxocyprinus_asiaticus2
MA0268.1	ADR1	97	104	loss	0	2	2	11	ACCCCAC	barbatula_barbatula,misgurnus_anguillicaudatus	beaufortia_kweichowensis,beaufortia_pingi,carassius_gibelio,carassius_gibelio2,chromobotia_macracanthus,ctenopharyngodon_idella,danio_rerio,gobio_gobio,leptobotia_elgongata,leuciscus_chuanchicus,myxocyprinus_asiaticus,myxocyprinus_asiaticus2,triplophysa_yaopeizhii
MA1621.1	Rbpjl	97	111	loss	0	2	2	11	ACCCCACCTGTAGC	barbatula_barbatula,misgurnus_anguillicaudatus	beaufortia_kweichowensis,beaufortia_pingi,carassius_gibelio,carassius_gibelio2,chromobotia_macracanthus,ctenopharyngodon_idella,danio_rerio,gobio_gobio,leptobotia_elgongata,leuciscus_chuanchicus,myxocyprinus_asiaticus,myxocyprinus_asiaticus2,triplophysa_yaopeizhii
MA1914.1	Snail	94	114	loss	0	2	2	11	AGCACCCCACCTGTAGCTGG	barbatula_barbatula,misgurnus_anguillicaudatus	beaufortia_kweichowensis,beaufortia_pingi,carassius_gibelio,carassius_gibelio2,chromobotia_macracanthus,ctenopharyngodon_idella,danio_rerio,gobio_gobio,leptobotia_elgongata,leuciscus_chuanchicus,myxocyprinus_asiaticus,myxocyprinus_asiaticus2,triplophysa_yaopeizhii
MA1123.2	TWIST1	115	127	loss	0	2	2	11	AAGCCACATGTGT	barbatula_barbatula,triplophysa_yaopeizhii	beaufortia_kweichowensis,beaufortia_pingi,carassius_gibelio,carassius_gibelio2,chromobotia_macracanthus,ctenopharyngodon_idella,danio_rerio,gobio_gobio,leptobotia_elgongata,leuciscus_chuanchicus,misgurnus_anguillicaudatus,myxocyprinus_asiaticus,myxocyprinus_asiaticus2
MA0334.1	MET32	120	126	loss	0	2	2	11	AGCCACA	barbatula_barbatula,triplophysa_yaopeizhii	beaufortia_kweichowensis,beaufortia_pingi,carassius_gibelio,carassius_gibelio2,chromobotia_macracanthus,ctenopharyngodon_idella,danio_rerio,gobio_gobio,leptobotia_elgongata,leuciscus_chuanchicus,misgurnus_anguillicaudatus,myxocyprinus_asiaticus,myxocyprinus_asiaticus2
MA0744.2	SCRT2	113	128	loss	0	2	2	11	AAAGCCACATGTGTCC	barbatula_barbatula,triplophysa_yaopeizhii	beaufortia_kweichowensis,beaufortia_pingi,carassius_gibelio,carassius_gibelio2,chromobotia_macracanthus,ctenopharyngodon_idella,danio_rerio,gobio_gobio,leptobotia_elgongata,leuciscus_chuanchicus,misgurnus_anguillicaudatus,myxocyprinus_asiaticus,myxocyprinus_asiaticus2
MA1161.1	TSO1	4	20	loss	0	1	2	12	ATTTATGATTTTAAA	danio_rerio	barbatula_barbatula,beaufortia_kweichowensis,beaufortia_pingi,carassius_gibelio,carassius_gibelio2,chromobotia_macracanthus,ctenopharyngodon_idella,gobio_gobio,leptobotia_elgongata,leuciscus_chuanchicus,misgurnus_anguillicaudatus,myxocyprinus_asiaticus,myxocyprinus_asiaticus2,triplophysa_yaopeizhii
MA0533.1	su(Hw)	31	58	loss	0	1	2	12	CCACAGAACTATGCATCAGTG	danio_rerio	barbatula_barbatula,beaufortia_kweichowensis,beaufortia_pingi,carassius_gibelio,carassius_gibelio2,chromobotia_macracanthus,ctenopharyngodon_idella,gobio_gobio,leptobotia_elgongata,leuciscus_chuanchicus,misgurnus_anguillicaudatus,myxocyprinus_asiaticus,myxocyprinus_asiaticus2,triplophysa_yaopeizhii
MA1096.1	ARALYDRAFT_496250	27	34	loss	0	1	2	12	CGGACCAC	danio_rerio	barbatula_barbatula,beaufortia_kweichowensis,beaufortia_pingi,carassius_gibelio,carassius_gibelio2,chromobotia_macracanthus,ctenopharyngodon_idella,gobio_gobio,leptobotia_elgongata,leuciscus_chuanchicus,misgurnus_anguillicaudatus,myxocyprinus_asiaticus,myxocyprinus_asiaticus2,triplophysa_yaopeizhii
MA1828.1	Zm00001d038683	25	36	loss	0	1	2	12	CTGTGGTCCGAC	danio_rerio	barbatula_barbatula,beaufortia_kweichowensis,beaufortia_pingi,carassius_gibelio,carassius_gibelio2,chromobotia_macracanthus,ctenopharyngodon_idella,gobio_gobio,leptobotia_elgongata,leuciscus_chuanchicus,misgurnus_anguillicaudatus,myxocyprinus_asiaticus,myxocyprinus_asiaticus2,triplophysa_yaopeizhii
MA1286.1	TCP24	24	35	loss	0	1	2	12	GGTCGGACCACA	danio_rerio	barbatula_barbatula,beaufortia_kweichowensis,beaufortia_pingi,carassius_gibelio,carassius_gibelio2,chromobotia_macracanthus,ctenopharyngodon_idella,gobio_gobio,leptobotia_elgongata,leuciscus_chuanchicus,misgurnus_anguillicaudatus,myxocyprinus_asiaticus,myxocyprinus_asiaticus2,triplophysa_yaopeizhii
MA0790.1	POU4F1	73	86	loss	0	1	2	12	CTTCATTATGAATG	danio_rerio	barbatula_barbatula,beaufortia_kweichowensis,beaufortia_pingi,carassius_gibelio,carassius_gibelio2,chromobotia_macracanthus,ctenopharyngodon_idella,gobio_gobio,leptobotia_elgongata,leuciscus_chuanchicus,misgurnus_anguillicaudatus,myxocyprinus_asiaticus,myxocyprinus_asiaticus2,triplophysa_yaopeizhii
MA0533.1	su(Hw)	59	79	loss	0	1	2	12	AACAGGAAGTATGCCATTCAT	danio_rerio	barbatula_barbatula,beaufortia_kweichowensis,beaufortia_pingi,carassius_gibelio,carassius_gibelio2,chromobotia_macracanthus,ctenopharyngodon_idella,gobio_gobio,leptobotia_elgongata,leuciscus_chuanchicus,misgurnus_anguillicaudatus,myxocyprinus_asiaticus,myxocyprinus_asiaticus2,triplophysa_yaopeizhii
MA0791.1	POU4F3	71	86	loss	0	1	2	12	CTTCATTATGAATGGC	danio_rerio	barbatula_barbatula,beaufortia_kweichowensis,beaufortia_pingi,carassius_gibelio,carassius_gibelio2,chromobotia_macracanthus,ctenopharyngodon_idella,gobio_gobio,leptobotia_elgongata,leuciscus_chuanchicus,misgurnus_anguillicaudatus,myxocyprinus_asiaticus,myxocyprinus_asiaticus2,triplophysa_yaopeizhii
MA0530.1	cnc::maf-S	91	105	loss	0	1	2	12	GGTGGGTCTGCACTA	danio_rerio	barbatula_barbatula,beaufortia_kweichowensis,beaufortia_pingi,carassius_gibelio,carassius_gibelio2,chromobotia_macracanthus,ctenopharyngodon_idella,gobio_gobio,leptobotia_elgongata,leuciscus_chuanchicus,misgurnus_anguillicaudatus,myxocyprinus_asiaticus,myxocyprinus_asiaticus2,triplophysa_yaopeizhii
MA1289.1	TCP3	24	36	loss	0	1	2	12	GGTCGGACCACAG	danio_rerio	barbatula_barbatula,beaufortia_kweichowensis,beaufortia_pingi,carassius_gibelio,carassius_gibelio2,chromobotia_macracanthus,ctenopharyngodon_idella,gobio_gobio,leptobotia_elgongata,leuciscus_chuanchicus,misgurnus_anguillicaudatus,myxocyprinus_asiaticus,myxocyprinus_asiaticus2,triplophysa_yaopeizhii
MA1594.1	ZNF382	82	105	loss	0	1	2	12	TGAAGTTATTAGTGCAGACCCACC	danio_rerio	barbatula_barbatula,beaufortia_kweichowensis,beaufortia_pingi,carassius_gibelio,carassius_gibelio2,chromobotia_macracanthus,ctenopharyngodon_idella,gobio_gobio,leptobotia_elgongata,leuciscus_chuanchicus,misgurnus_anguillicaudatus,myxocyprinus_asiaticus,myxocyprinus_asiaticus2,triplophysa_yaopeizhii
MA1035.1	TCP4	27	34	loss	0	1	2	12	CGGACCAC	danio_rerio	barbatula_barbatula,beaufortia_kweichowensis,beaufortia_pingi,carassius_gibelio,carassius_gibelio2,chromobotia_macracanthus,ctenopharyngodon_idella,gobio_gobio,leptobotia_elgongata,leuciscus_chuanchicus,misgurnus_anguillicaudatus,myxocyprinus_asiaticus,myxocyprinus_asiaticus2,triplophysa_yaopeizhii
MA1978.1	ZNF354A	65	85	loss	0	1	2	12	TTCATTATGAATGGCATACTT	danio_rerio	barbatula_barbatula,beaufortia_kweichowensis,beaufortia_pingi,carassius_gibelio,carassius_gibelio2,chromobotia_macracanthus,ctenopharyngodon_idella,gobio_gobio,leptobotia_elgongata,leuciscus_chuanchicus,misgurnus_anguillicaudatus,myxocyprinus_asiaticus,myxocyprinus_asiaticus2,triplophysa_yaopeizhii
MA1380.1	TCX6	5	21	loss	0	1	2	12	GTTTAAAATCATAAA	danio_rerio	barbatula_barbatula,beaufortia_kweichowensis,beaufortia_pingi,carassius_gibelio,carassius_gibelio2,chromobotia_macracanthus,ctenopharyngodon_idella,gobio_gobio,leptobotia_elgongata,leuciscus_chuanchicus,misgurnus_anguillicaudatus,myxocyprinus_asiaticus,myxocyprinus_asiaticus2,triplophysa_yaopeizhii
MA1379.1	SOL1	5	21	loss	0	1	2	12	TTTATGATTTTAAAC	danio_rerio	barbatula_barbatula,beaufortia_kweichowensis,beaufortia_pingi,carassius_gibelio,carassius_gibelio2,chromobotia_macracanthus,ctenopharyngodon_idella,gobio_gobio,leptobotia_elgongata,leuciscus_chuanchicus,misgurnus_anguillicaudatus,myxocyprinus_asiaticus,myxocyprinus_asiaticus2,triplophysa_yaopeizhii
MA1538.1	NR2F1	120	134	loss	0	1	2	12	AGGGTCTTTGACCCG	gobio_gobio	barbatula_barbatula,beaufortia_kweichowensis,beaufortia_pingi,carassius_gibelio,carassius_gibelio2,chromobotia_macracanthus,ctenopharyngodon_idella,danio_rerio,leptobotia_elgongata,leuciscus_chuanchicus,misgurnus_anguillicaudatus,myxocyprinus_asiaticus,myxocyprinus_asiaticus2,triplophysa_yaopeizhii
MA0216.2	cad	3	13	loss	0	1	2	12	AATCATAAATC	gobio_gobio	barbatula_barbatula,beaufortia_kweichowensis,beaufortia_pingi,carassius_gibelio,carassius_gibelio2,chromobotia_macracanthus,ctenopharyngodon_idella,danio_rerio,leptobotia_elgongata,leuciscus_chuanchicus,misgurnus_anguillicaudatus,myxocyprinus_asiaticus,myxocyprinus_asiaticus2,triplophysa_yaopeizhii
MA0873.1	HOXD12	3	13	loss	0	1	2	12	AATCATAAATC	gobio_gobio	barbatula_barbatula,beaufortia_kweichowensis,beaufortia_pingi,carassius_gibelio,carassius_gibelio2,chromobotia_macracanthus,ctenopharyngodon_idella,danio_rerio,leptobotia_elgongata,leuciscus_chuanchicus,misgurnus_anguillicaudatus,myxocyprinus_asiaticus,myxocyprinus_asiaticus2,triplophysa_yaopeizhii
MA0347.2	NRG1	117	129	loss	0	1	2	12	ACAAGGGTCTTTG	gobio_gobio	barbatula_barbatula,beaufortia_kweichowensis,beaufortia_pingi,carassius_gibelio,carassius_gibelio2,chromobotia_macracanthus,ctenopharyngodon_idella,danio_rerio,leptobotia_elgongata,leuciscus_chuanchicus,misgurnus_anguillicaudatus,myxocyprinus_asiaticus,myxocyprinus_asiaticus2,triplophysa_yaopeizhii
MA1507.1	HOXD4	86	93	loss	0	1	2	12	GTCATTAG	carassius_gibelio	barbatula_barbatula,beaufortia_kweichowensis,beaufortia_pingi,carassius_gibelio2,chromobotia_macracanthus,ctenopharyngodon_idella,danio_rerio,gobio_gobio,leptobotia_elgongata,leuciscus_chuanchicus,misgurnus_anguillicaudatus,myxocyprinus_asiaticus,myxocyprinus_asiaticus2,triplophysa_yaopeizhii
MA1504.1	HOXC4	86	93	loss	0	1	2	12	GTCATTAG	carassius_gibelio	barbatula_barbatula,beaufortia_kweichowensis,beaufortia_pingi,carassius_gibelio2,chromobotia_macracanthus,ctenopharyngodon_idella,danio_rerio,gobio_gobio,leptobotia_elgongata,leuciscus_chuanchicus,misgurnus_anguillicaudatus,myxocyprinus_asiaticus,myxocyprinus_asiaticus2,triplophysa_yaopeizhii
MA1499.1	HOXB4	86	93	loss	0	1	2	12	GTCATTAG	carassius_gibelio	barbatula_barbatula,beaufortia_kweichowensis,beaufortia_pingi,carassius_gibelio2,chromobotia_macracanthus,ctenopharyngodon_idella,danio_rerio,gobio_gobio,leptobotia_elgongata,leuciscus_chuanchicus,misgurnus_anguillicaudatus,myxocyprinus_asiaticus,myxocyprinus_asiaticus2,triplophysa_yaopeizhii
MA1496.1	HOXA4	86	93	loss	0	1	2	12	GTCATTAG	carassius_gibelio	barbatula_barbatula,beaufortia_kweichowensis,beaufortia_pingi,carassius_gibelio2,chromobotia_macracanthus,ctenopharyngodon_idella,danio_rerio,gobio_gobio,leptobotia_elgongata,leuciscus_chuanchicus,misgurnus_anguillicaudatus,myxocyprinus_asiaticus,myxocyprinus_asiaticus2,triplophysa_yaopeizhii
MA1632.1	ATF2	79	91	loss	0	1	2	12	TAATGAAGTCATT	carassius_gibelio	barbatula_barbatula,beaufortia_kweichowensis,beaufortia_pingi,carassius_gibelio2,chromobotia_macracanthus,ctenopharyngodon_idella,danio_rerio,gobio_gobio,leptobotia_elgongata,leuciscus_chuanchicus,misgurnus_anguillicaudatus,myxocyprinus_asiaticus,myxocyprinus_asiaticus2,triplophysa_yaopeizhii
MA1127.1	FOSB::JUN	80	90	loss	0	1	2	12	AATGAAGTCAT	carassius_gibelio	barbatula_barbatula,beaufortia_kweichowensis,beaufortia_pingi,carassius_gibelio2,chromobotia_macracanthus,ctenopharyngodon_idella,danio_rerio,gobio_gobio,leptobotia_elgongata,leuciscus_chuanchicus,misgurnus_anguillicaudatus,myxocyprinus_asiaticus,myxocyprinus_asiaticus2,triplophysa_yaopeizhii
MA1858.1	Fos-b	77	96	loss	0	1	2	12	GCTCTAATGACTTCATTAGG	carassius_gibelio	barbatula_barbatula,beaufortia_kweichowensis,beaufortia_pingi,carassius_gibelio2,chromobotia_macracanthus,ctenopharyngodon_idella,danio_rerio,gobio_gobio,leptobotia_elgongata,leuciscus_chuanchicus,misgurnus_anguillicaudatus,myxocyprinus_asiaticus,myxocyprinus_asiaticus2,triplophysa_yaopeizhii
MA0912.2	HOXD3	86	93	loss	0	1	2	12	CTAATGAC	carassius_gibelio	barbatula_barbatula,beaufortia_kweichowensis,beaufortia_pingi,carassius_gibelio2,chromobotia_macracanthus,ctenopharyngodon_idella,danio_rerio,gobio_gobio,leptobotia_elgongata,leuciscus_chuanchicus,misgurnus_anguillicaudatus,myxocyprinus_asiaticus,myxocyprinus_asiaticus2,triplophysa_yaopeizhii
MA0893.2	GSX2	86	93	loss	0	1	2	12	GTCATTAG	carassius_gibelio	barbatula_barbatula,beaufortia_kweichowensis,beaufortia_pingi,carassius_gibelio2,chromobotia_macracanthus,ctenopharyngodon_idella,danio_rerio,gobio_gobio,leptobotia_elgongata,leuciscus_chuanchicus,misgurnus_anguillicaudatus,myxocyprinus_asiaticus,myxocyprinus_asiaticus2,triplophysa_yaopeizhii
MA1069.2	TGA6	78	92	loss	0	1	2	12	CTAATGAAGTCATTA	carassius_gibelio	barbatula_barbatula,beaufortia_kweichowensis,beaufortia_pingi,carassius_gibelio2,chromobotia_macracanthus,ctenopharyngodon_idella,danio_rerio,gobio_gobio,leptobotia_elgongata,leuciscus_chuanchicus,misgurnus_anguillicaudatus,myxocyprinus_asiaticus,myxocyprinus_asiaticus2,triplophysa_yaopeizhii
MA1126.1	FOS::JUN	80	95	loss	0	1	2	12	AATGAAGTCATTAGAG	carassius_gibelio	barbatula_barbatula,beaufortia_kweichowensis,beaufortia_pingi,carassius_gibelio2,chromobotia_macracanthus,ctenopharyngodon_idella,danio_rerio,gobio_gobio,leptobotia_elgongata,leuciscus_chuanchicus,misgurnus_anguillicaudatus,myxocyprinus_asiaticus,myxocyprinus_asiaticus2,triplophysa_yaopeizhii
MA1143.1	FOSL1::JUND	81	90	loss	0	1	2	12	ATGACTTCAT	carassius_gibelio	barbatula_barbatula,beaufortia_kweichowensis,beaufortia_pingi,carassius_gibelio2,chromobotia_macracanthus,ctenopharyngodon_idella,danio_rerio,gobio_gobio,leptobotia_elgongata,leuciscus_chuanchicus,misgurnus_anguillicaudatus,myxocyprinus_asiaticus,myxocyprinus_asiaticus2,triplophysa_yaopeizhii
MA1858.1	Fos-b	75	94	loss	0	1	2	12	ATCCTAATGAAGTCATTAGA	carassius_gibelio	barbatula_barbatula,beaufortia_kweichowensis,beaufortia_pingi,carassius_gibelio2,chromobotia_macracanthus,ctenopharyngodon_idella,danio_rerio,gobio_gobio,leptobotia_elgongata,leuciscus_chuanchicus,misgurnus_anguillicaudatus,myxocyprinus_asiaticus,myxocyprinus_asiaticus2,triplophysa_yaopeizhii
MA1136.1	FOSB::JUNB	81	90	loss	0	1	2	12	ATGAAGTCAT	carassius_gibelio	barbatula_barbatula,beaufortia_kweichowensis,beaufortia_pingi,carassius_gibelio2,chromobotia_macracanthus,ctenopharyngodon_idella,danio_rerio,gobio_gobio,leptobotia_elgongata,leuciscus_chuanchicus,misgurnus_anguillicaudatus,myxocyprinus_asiaticus,myxocyprinus_asiaticus2,triplophysa_yaopeizhii
MA0018.4	CREB1	79	91	loss	0	1	2	12	TAATGAAGTCATT	carassius_gibelio	barbatula_barbatula,beaufortia_kweichowensis,beaufortia_pingi,carassius_gibelio2,chromobotia_macracanthus,ctenopharyngodon_idella,danio_rerio,gobio_gobio,leptobotia_elgongata,leuciscus_chuanchicus,misgurnus_anguillicaudatus,myxocyprinus_asiaticus,myxocyprinus_asiaticus2,triplophysa_yaopeizhii
MA1951.1	FOS	79	92	loss	0	1	2	12	TAATGACTTCATTA	carassius_gibelio	barbatula_barbatula,beaufortia_kweichowensis,beaufortia_pingi,carassius_gibelio2,chromobotia_macracanthus,ctenopharyngodon_idella,danio_rerio,gobio_gobio,leptobotia_elgongata,leuciscus_chuanchicus,misgurnus_anguillicaudatus,myxocyprinus_asiaticus,myxocyprinus_asiaticus2,triplophysa_yaopeizhii
MA0834.1	ATF7	79	92	loss	0	1	2	12	TAATGAAGTCATTA	carassius_gibelio	barbatula_barbatula,beaufortia_kweichowensis,beaufortia_pingi,carassius_gibelio2,chromobotia_macracanthus,ctenopharyngodon_idella,danio_rerio,gobio_gobio,leptobotia_elgongata,leuciscus_chuanchicus,misgurnus_anguillicaudatus,myxocyprinus_asiaticus,myxocyprinus_asiaticus2,triplophysa_yaopeizhii
MA1145.1	FOSL2::JUND	78	92	loss	0	1	2	12	TAATGACTTCATTAG	carassius_gibelio	barbatula_barbatula,beaufortia_kweichowensis,beaufortia_pingi,carassius_gibelio2,chromobotia_macracanthus,ctenopharyngodon_idella,danio_rerio,gobio_gobio,leptobotia_elgongata,leuciscus_chuanchicus,misgurnus_anguillicaudatus,myxocyprinus_asiaticus,myxocyprinus_asiaticus2,triplophysa_yaopeizhii
MA0798.3	RFX3	85	100	loss	0	1	2	12	AGTCATTAGAGCAACC	carassius_gibelio	barbatula_barbatula,beaufortia_kweichowensis,beaufortia_pingi,carassius_gibelio2,chromobotia_macracanthus,ctenopharyngodon_idella,danio_rerio,gobio_gobio,leptobotia_elgongata,leuciscus_chuanchicus,misgurnus_anguillicaudatus,myxocyprinus_asiaticus,myxocyprinus_asiaticus2,triplophysa_yaopeizhii
MA1126.1	FOS::JUN	76	91	loss	0	1	2	12	AATGACTTCATTAGGA	carassius_gibelio	barbatula_barbatula,beaufortia_kweichowensis,beaufortia_pingi,carassius_gibelio2,chromobotia_macracanthus,ctenopharyngodon_idella,danio_rerio,gobio_gobio,leptobotia_elgongata,leuciscus_chuanchicus,misgurnus_anguillicaudatus,myxocyprinus_asiaticus,myxocyprinus_asiaticus2,triplophysa_yaopeizhii
MA1131.1	FOSL2::JUN	81	91	loss	0	1	2	12	AATGACTTCAT	carassius_gibelio	barbatula_barbatula,beaufortia_kweichowensis,beaufortia_pingi,carassius_gibelio2,chromobotia_macracanthus,ctenopharyngodon_idella,danio_rerio,gobio_gobio,leptobotia_elgongata,leuciscus_chuanchicus,misgurnus_anguillicaudatus,myxocyprinus_asiaticus,myxocyprinus_asiaticus2,triplophysa_yaopeizhii
MA0903.1	HOXB3	85	94	loss	0	1	2	12	AGTCATTAGA	carassius_gibelio	barbatula_barbatula,beaufortia_kweichowensis,beaufortia_pingi,carassius_gibelio2,chromobotia_macracanthus,ctenopharyngodon_idella,danio_rerio,gobio_gobio,leptobotia_elgongata,leuciscus_chuanchicus,misgurnus_anguillicaudatus,myxocyprinus_asiaticus,myxocyprinus_asiaticus2,triplophysa_yaopeizhii
MA0256.1	zen	87	93	loss	0	1	2	12	CTAATGA	carassius_gibelio	barbatula_barbatula,beaufortia_kweichowensis,beaufortia_pingi,carassius_gibelio2,chromobotia_macracanthus,ctenopharyngodon_idella,danio_rerio,gobio_gobio,leptobotia_elgongata,leuciscus_chuanchicus,misgurnus_anguillicaudatus,myxocyprinus_asiaticus,myxocyprinus_asiaticus2,triplophysa_yaopeizhii
MA0221.1	eve	87	93	loss	0	1	2	12	CTAATGA	carassius_gibelio	barbatula_barbatula,beaufortia_kweichowensis,beaufortia_pingi,carassius_gibelio2,chromobotia_macracanthus,ctenopharyngodon_idella,danio_rerio,gobio_gobio,leptobotia_elgongata,leuciscus_chuanchicus,misgurnus_anguillicaudatus,myxocyprinus_asiaticus,myxocyprinus_asiaticus2,triplophysa_yaopeizhii
MA1943.1	ETV2::HOXB13	32	53	loss	0	1	2	12	CACGGACCTATATAT	carassius_gibelio	barbatula_barbatula,beaufortia_kweichowensis,beaufortia_pingi,carassius_gibelio2,chromobotia_macracanthus,ctenopharyngodon_idella,danio_rerio,gobio_gobio,leptobotia_elgongata,leuciscus_chuanchicus,misgurnus_anguillicaudatus,myxocyprinus_asiaticus,myxocyprinus_asiaticus2,triplophysa_yaopeizhii
MA1129.1	FOSL1::JUN	81	90	loss	0	1	2	12	ATGACTTCAT	carassius_gibelio	barbatula_barbatula,beaufortia_kweichowensis,beaufortia_pingi,carassius_gibelio2,chromobotia_macracanthus,ctenopharyngodon_idella,danio_rerio,gobio_gobio,leptobotia_elgongata,leuciscus_chuanchicus,misgurnus_anguillicaudatus,myxocyprinus_asiaticus,myxocyprinus_asiaticus2,triplophysa_yaopeizhii
MA1068.2	TGA2	78	92	loss	0	1	2	12	CTAATGAAGTCATTA	carassius_gibelio	barbatula_barbatula,beaufortia_kweichowensis,beaufortia_pingi,carassius_gibelio2,chromobotia_macracanthus,ctenopharyngodon_idella,danio_rerio,gobio_gobio,leptobotia_elgongata,leuciscus_chuanchicus,misgurnus_anguillicaudatus,myxocyprinus_asiaticus,myxocyprinus_asiaticus2,triplophysa_yaopeizhii
MA1127.1	FOSB::JUN	81	91	loss	0	1	2	12	AATGACTTCAT	carassius_gibelio	barbatula_barbatula,beaufortia_kweichowensis,beaufortia_pingi,carassius_gibelio2,chromobotia_macracanthus,ctenopharyngodon_idella,danio_rerio,gobio_gobio,leptobotia_elgongata,leuciscus_chuanchicus,misgurnus_anguillicaudatus,myxocyprinus_asiaticus,myxocyprinus_asiaticus2,triplophysa_yaopeizhii
MA0509.3	RFX1	85	100	loss	0	1	2	12	GGTTGCTCTAATGACT	carassius_gibelio	barbatula_barbatula,beaufortia_kweichowensis,beaufortia_pingi,carassius_gibelio2,chromobotia_macracanthus,ctenopharyngodon_idella,danio_rerio,gobio_gobio,leptobotia_elgongata,leuciscus_chuanchicus,misgurnus_anguillicaudatus,myxocyprinus_asiaticus,myxocyprinus_asiaticus2,triplophysa_yaopeizhii
MA0158.2	HOXA5	86	93	loss	0	1	2	12	GTCATTAG	carassius_gibelio	barbatula_barbatula,beaufortia_kweichowensis,beaufortia_pingi,carassius_gibelio2,chromobotia_macracanthus,ctenopharyngodon_idella,danio_rerio,gobio_gobio,leptobotia_elgongata,leuciscus_chuanchicus,misgurnus_anguillicaudatus,myxocyprinus_asiaticus,myxocyprinus_asiaticus2,triplophysa_yaopeizhii
MA0600.2	RFX2	85	100	loss	0	1	2	12	GGTTGCTCTAATGACT	carassius_gibelio	barbatula_barbatula,beaufortia_kweichowensis,beaufortia_pingi,carassius_gibelio2,chromobotia_macracanthus,ctenopharyngodon_idella,danio_rerio,gobio_gobio,leptobotia_elgongata,leuciscus_chuanchicus,misgurnus_anguillicaudatus,myxocyprinus_asiaticus,myxocyprinus_asiaticus2,triplophysa_yaopeizhii
MA0321.1	INO2	67	75	loss	0	1	2	12	GCATGTCAA	carassius_gibelio2	barbatula_barbatula,beaufortia_kweichowensis,beaufortia_pingi,carassius_gibelio,chromobotia_macracanthus,ctenopharyngodon_idella,danio_rerio,gobio_gobio,leptobotia_elgongata,leuciscus_chuanchicus,misgurnus_anguillicaudatus,myxocyprinus_asiaticus,myxocyprinus_asiaticus2,triplophysa_yaopeizhii
MA0305.1	GCR2	62	68	loss	0	1	2	12	GCTTCCT	carassius_gibelio2	barbatula_barbatula,beaufortia_kweichowensis,beaufortia_pingi,carassius_gibelio,chromobotia_macracanthus,ctenopharyngodon_idella,danio_rerio,gobio_gobio,leptobotia_elgongata,leuciscus_chuanchicus,misgurnus_anguillicaudatus,myxocyprinus_asiaticus,myxocyprinus_asiaticus2,triplophysa_yaopeizhii
MA1421.1	TCF7L1	14	25	loss	0	1	2	12	TAAGCTAAAAGG	carassius_gibelio2	barbatula_barbatula,beaufortia_kweichowensis,beaufortia_pingi,carassius_gibelio,chromobotia_macracanthus,ctenopharyngodon_idella,danio_rerio,gobio_gobio,leptobotia_elgongata,leuciscus_chuanchicus,misgurnus_anguillicaudatus,myxocyprinus_asiaticus,myxocyprinus_asiaticus2,triplophysa_yaopeizhii
MA0698.1	ZBTB18	98	117	loss	0	1	2	12	TGTCCAGATGGGC	carassius_gibelio2	barbatula_barbatula,beaufortia_kweichowensis,beaufortia_pingi,carassius_gibelio,chromobotia_macracanthus,ctenopharyngodon_idella,danio_rerio,gobio_gobio,leptobotia_elgongata,leuciscus_chuanchicus,misgurnus_anguillicaudatus,myxocyprinus_asiaticus,myxocyprinus_asiaticus2,triplophysa_yaopeizhii
MA1729.1	ZNF680	58	72	loss	0	1	2	12	GAACAGGAAGCATGT	carassius_gibelio2	barbatula_barbatula,beaufortia_kweichowensis,beaufortia_pingi,carassius_gibelio,chromobotia_macracanthus,ctenopharyngodon_idella,danio_rerio,gobio_gobio,leptobotia_elgongata,leuciscus_chuanchicus,misgurnus_anguillicaudatus,myxocyprinus_asiaticus,myxocyprinus_asiaticus2,triplophysa_yaopeizhii
MA0386.1	SPT15	34	61	loss	0	1	2	12	GTTCAGTGATATATAGGTCTG	carassius_gibelio2	barbatula_barbatula,beaufortia_kweichowensis,beaufortia_pingi,carassius_gibelio,chromobotia_macracanthus,ctenopharyngodon_idella,danio_rerio,gobio_gobio,leptobotia_elgongata,leuciscus_chuanchicus,misgurnus_anguillicaudatus,myxocyprinus_asiaticus,myxocyprinus_asiaticus2,triplophysa_yaopeizhii
MA0039.4	KLF4	105	126	loss	0	1	2	12	CCCCCCACCCAG	myxocyprinus_asiaticus	barbatula_barbatula,beaufortia_kweichowensis,beaufortia_pingi,carassius_gibelio,carassius_gibelio2,chromobotia_macracanthus,ctenopharyngodon_idella,danio_rerio,gobio_gobio,leptobotia_elgongata,leuciscus_chuanchicus,misgurnus_anguillicaudatus,myxocyprinus_asiaticus2,triplophysa_yaopeizhii
MA0493.2	KLF1	106	124	loss	0	1	2	12	TGGGTGGGG	myxocyprinus_asiaticus	barbatula_barbatula,beaufortia_kweichowensis,beaufortia_pingi,carassius_gibelio,carassius_gibelio2,chromobotia_macracanthus,ctenopharyngodon_idella,danio_rerio,gobio_gobio,leptobotia_elgongata,leuciscus_chuanchicus,misgurnus_anguillicaudatus,myxocyprinus_asiaticus2,triplophysa_yaopeizhii
MA0599.1	KLF5	106	125	loss	0	1	2	12	CCCCCACCCA	myxocyprinus_asiaticus	barbatula_barbatula,beaufortia_kweichowensis,beaufortia_pingi,carassius_gibelio,carassius_gibelio2,chromobotia_macracanthus,ctenopharyngodon_idella,danio_rerio,gobio_gobio,leptobotia_elgongata,leuciscus_chuanchicus,misgurnus_anguillicaudatus,myxocyprinus_asiaticus2,triplophysa_yaopeizhii
MA1515.1	KLF2	106	126	loss	0	1	2	12	CCCCCCACCCA	myxocyprinus_asiaticus	barbatula_barbatula,beaufortia_kweichowensis,beaufortia_pingi,carassius_gibelio,carassius_gibelio2,chromobotia_macracanthus,ctenopharyngodon_idella,danio_rerio,gobio_gobio,leptobotia_elgongata,leuciscus_chuanchicus,misgurnus_anguillicaudatus,myxocyprinus_asiaticus2,triplophysa_yaopeizhii
MA1578.1	VEZF1	107	126	loss	0	1	2	12	CCCCCCACCC	myxocyprinus_asiaticus	barbatula_barbatula,beaufortia_kweichowensis,beaufortia_pingi,carassius_gibelio,carassius_gibelio2,chromobotia_macracanthus,ctenopharyngodon_idella,danio_rerio,gobio_gobio,leptobotia_elgongata,leuciscus_chuanchicus,misgurnus_anguillicaudatus,myxocyprinus_asiaticus2,triplophysa_yaopeizhii
MA0425.1	YGR067C	102	125	loss	0	1	2	12	CCCCCACCCAGGTG	myxocyprinus_asiaticus	barbatula_barbatula,beaufortia_kweichowensis,beaufortia_pingi,carassius_gibelio,carassius_gibelio2,chromobotia_macracanthus,ctenopharyngodon_idella,danio_rerio,gobio_gobio,leptobotia_elgongata,leuciscus_chuanchicus,misgurnus_anguillicaudatus,myxocyprinus_asiaticus2,triplophysa_yaopeizhii
MA1961.1	PATZ1	104	125	loss	0	1	2	12	CCTGGGTGGGGG	myxocyprinus_asiaticus	barbatula_barbatula,beaufortia_kweichowensis,beaufortia_pingi,carassius_gibelio,carassius_gibelio2,chromobotia_macracanthus,ctenopharyngodon_idella,danio_rerio,gobio_gobio,leptobotia_elgongata,leuciscus_chuanchicus,misgurnus_anguillicaudatus,myxocyprinus_asiaticus2,triplophysa_yaopeizhii
MA0778.1	NFKB2	122	134	loss	0	1	2	12	TGGGACAACCCCC	myxocyprinus_asiaticus	barbatula_barbatula,beaufortia_kweichowensis,beaufortia_pingi,carassius_gibelio,carassius_gibelio2,chromobotia_macracanthus,ctenopharyngodon_idella,danio_rerio,gobio_gobio,leptobotia_elgongata,leuciscus_chuanchicus,misgurnus_anguillicaudatus,myxocyprinus_asiaticus2,triplophysa_yaopeizhii
MA0740.2	KLF14	106	124	loss	0	1	2	12	TGGGTGGGG	myxocyprinus_asiaticus	barbatula_barbatula,beaufortia_kweichowensis,beaufortia_pingi,carassius_gibelio,carassius_gibelio2,chromobotia_macracanthus,ctenopharyngodon_idella,danio_rerio,gobio_gobio,leptobotia_elgongata,leuciscus_chuanchicus,misgurnus_anguillicaudatus,myxocyprinus_asiaticus2,triplophysa_yaopeizhii
MA0737.1	GLIS3	105	128	loss	0	1	2	12	AACCCCCCACCCAG	myxocyprinus_asiaticus	barbatula_barbatula,beaufortia_kweichowensis,beaufortia_pingi,carassius_gibelio,carassius_gibelio2,chromobotia_macracanthus,ctenopharyngodon_idella,danio_rerio,gobio_gobio,leptobotia_elgongata,leuciscus_chuanchicus,misgurnus_anguillicaudatus,myxocyprinus_asiaticus2,triplophysa_yaopeizhii
MA1959.1	KLF7	106	124	loss	0	1	2	12	TGGGTGGGG	myxocyprinus_asiaticus	barbatula_barbatula,beaufortia_kweichowensis,beaufortia_pingi,carassius_gibelio,carassius_gibelio2,chromobotia_macracanthus,ctenopharyngodon_idella,danio_rerio,gobio_gobio,leptobotia_elgongata,leuciscus_chuanchicus,misgurnus_anguillicaudatus,myxocyprinus_asiaticus2,triplophysa_yaopeizhii
MA0976.2	CRF4	95	106	loss	0	1	2	12	GCGCCTCCACCT	myxocyprinus_asiaticus	barbatula_barbatula,beaufortia_kweichowensis,beaufortia_pingi,carassius_gibelio,carassius_gibelio2,chromobotia_macracanthus,ctenopharyngodon_idella,danio_rerio,gobio_gobio,leptobotia_elgongata,leuciscus_chuanchicus,misgurnus_anguillicaudatus,myxocyprinus_asiaticus2,triplophysa_yaopeizhii
MA0694.1	ZBTB7B	119	130	loss	0	1	2	12	ACAACCCCCCAC	myxocyprinus_asiaticus	barbatula_barbatula,beaufortia_kweichowensis,beaufortia_pingi,carassius_gibelio,carassius_gibelio2,chromobotia_macracanthus,ctenopharyngodon_idella,danio_rerio,gobio_gobio,leptobotia_elgongata,leuciscus_chuanchicus,misgurnus_anguillicaudatus,myxocyprinus_asiaticus2,triplophysa_yaopeizhii
MA1511.2	KLF10	106	124	loss	0	1	2	12	TGGGTGGGG	myxocyprinus_asiaticus	barbatula_barbatula,beaufortia_kweichowensis,beaufortia_pingi,carassius_gibelio,carassius_gibelio2,chromobotia_macracanthus,ctenopharyngodon_idella,danio_rerio,gobio_gobio,leptobotia_elgongata,leuciscus_chuanchicus,misgurnus_anguillicaudatus,myxocyprinus_asiaticus2,triplophysa_yaopeizhii
MA0820.1	FIGLA	100	119	loss	0	1	2	12	TCCACCTGGG	myxocyprinus_asiaticus	barbatula_barbatula,beaufortia_kweichowensis,beaufortia_pingi,carassius_gibelio,carassius_gibelio2,chromobotia_macracanthus,ctenopharyngodon_idella,danio_rerio,gobio_gobio,leptobotia_elgongata,leuciscus_chuanchicus,misgurnus_anguillicaudatus,myxocyprinus_asiaticus2,triplophysa_yaopeizhii
MA0753.2	ZNF740	108	130	loss	0	1	2	12	ACAACCCCCCACC	myxocyprinus_asiaticus	barbatula_barbatula,beaufortia_kweichowensis,beaufortia_pingi,carassius_gibelio,carassius_gibelio2,chromobotia_macracanthus,ctenopharyngodon_idella,danio_rerio,gobio_gobio,leptobotia_elgongata,leuciscus_chuanchicus,misgurnus_anguillicaudatus,myxocyprinus_asiaticus2,triplophysa_yaopeizhii
MA1601.2	ZNF75D	124	135	loss	0	1	2	12	GTGGGACAACCC	myxocyprinus_asiaticus	barbatula_barbatula,beaufortia_kweichowensis,beaufortia_pingi,carassius_gibelio,carassius_gibelio2,chromobotia_macracanthus,ctenopharyngodon_idella,danio_rerio,gobio_gobio,leptobotia_elgongata,leuciscus_chuanchicus,misgurnus_anguillicaudatus,myxocyprinus_asiaticus2,triplophysa_yaopeizhii
MA1001.3	ERF11	95	106	loss	0	1	2	12	GCGCCTCCACCT	myxocyprinus_asiaticus	barbatula_barbatula,beaufortia_kweichowensis,beaufortia_pingi,carassius_gibelio,carassius_gibelio2,chromobotia_macracanthus,ctenopharyngodon_idella,danio_rerio,gobio_gobio,leptobotia_elgongata,leuciscus_chuanchicus,misgurnus_anguillicaudatus,myxocyprinus_asiaticus2,triplophysa_yaopeizhii
MA0736.1	GLIS2	105	128	loss	0	1	2	12	AACCCCCCACCCAG	myxocyprinus_asiaticus	barbatula_barbatula,beaufortia_kweichowensis,beaufortia_pingi,carassius_gibelio,carassius_gibelio2,chromobotia_macracanthus,ctenopharyngodon_idella,danio_rerio,gobio_gobio,leptobotia_elgongata,leuciscus_chuanchicus,misgurnus_anguillicaudatus,myxocyprinus_asiaticus2,triplophysa_yaopeizhii
MA0734.3	Gli2	104	126	loss	0	1	2	12	CCCCCCACCCAGG	myxocyprinus_asiaticus	barbatula_barbatula,beaufortia_kweichowensis,beaufortia_pingi,carassius_gibelio,carassius_gibelio2,chromobotia_macracanthus,ctenopharyngodon_idella,danio_rerio,gobio_gobio,leptobotia_elgongata,leuciscus_chuanchicus,misgurnus_anguillicaudatus,myxocyprinus_asiaticus2,triplophysa_yaopeizhii
MA0733.1	EGR4	103	128	loss	0	1	2	12	AACCCCCCACCCAGGT	myxocyprinus_asiaticus	barbatula_barbatula,beaufortia_kweichowensis,beaufortia_pingi,carassius_gibelio,carassius_gibelio2,chromobotia_macracanthus,ctenopharyngodon_idella,danio_rerio,gobio_gobio,leptobotia_elgongata,leuciscus_chuanchicus,misgurnus_anguillicaudatus,myxocyprinus_asiaticus2,triplophysa_yaopeizhii
MA1517.1	KLF6	106	126	loss	0	1	2	12	CCCCCCACCCA	myxocyprinus_asiaticus	barbatula_barbatula,beaufortia_kweichowensis,beaufortia_pingi,carassius_gibelio,carassius_gibelio2,chromobotia_macracanthus,ctenopharyngodon_idella,danio_rerio,gobio_gobio,leptobotia_elgongata,leuciscus_chuanchicus,misgurnus_anguillicaudatus,myxocyprinus_asiaticus2,triplophysa_yaopeizhii
MA0695.1	ZBTB7C	119	130	loss	0	1	2	12	ACAACCCCCCAC	myxocyprinus_asiaticus	barbatula_barbatula,beaufortia_kweichowensis,beaufortia_pingi,carassius_gibelio,carassius_gibelio2,chromobotia_macracanthus,ctenopharyngodon_idella,danio_rerio,gobio_gobio,leptobotia_elgongata,leuciscus_chuanchicus,misgurnus_anguillicaudatus,myxocyprinus_asiaticus2,triplophysa_yaopeizhii
MA0337.1	MIG1	119	125	loss	0	1	2	12	CCCCCAC	myxocyprinus_asiaticus	barbatula_barbatula,beaufortia_kweichowensis,beaufortia_pingi,carassius_gibelio,carassius_gibelio2,chromobotia_macracanthus,ctenopharyngodon_idella,danio_rerio,gobio_gobio,leptobotia_elgongata,leuciscus_chuanchicus,misgurnus_anguillicaudatus,myxocyprinus_asiaticus2,triplophysa_yaopeizhii
MA0103.3	ZEB1	100	120	loss	0	1	2	12	TCCACCTGGGT	myxocyprinus_asiaticus	barbatula_barbatula,beaufortia_kweichowensis,beaufortia_pingi,carassius_gibelio,carassius_gibelio2,chromobotia_macracanthus,ctenopharyngodon_idella,danio_rerio,gobio_gobio,leptobotia_elgongata,leuciscus_chuanchicus,misgurnus_anguillicaudatus,myxocyprinus_asiaticus2,triplophysa_yaopeizhii
MA0139.1	CTCF	93	121	loss	0	1	2	12	CACCCAGGTGGAGGCGCTC	myxocyprinus_asiaticus	barbatula_barbatula,beaufortia_kweichowensis,beaufortia_pingi,carassius_gibelio,carassius_gibelio2,chromobotia_macracanthus,ctenopharyngodon_idella,danio_rerio,gobio_gobio,leptobotia_elgongata,leuciscus_chuanchicus,misgurnus_anguillicaudatus,myxocyprinus_asiaticus2,triplophysa_yaopeizhii
MA0436.1	YPR022C	108	124	loss	0	1	2	12	CCCCACC	myxocyprinus_asiaticus	barbatula_barbatula,beaufortia_kweichowensis,beaufortia_pingi,carassius_gibelio,carassius_gibelio2,chromobotia_macracanthus,ctenopharyngodon_idella,danio_rerio,gobio_gobio,leptobotia_elgongata,leuciscus_chuanchicus,misgurnus_anguillicaudatus,myxocyprinus_asiaticus2,triplophysa_yaopeizhii
MA1891.1	Klf3/8/12	100	129	loss	0	1	2	12	CAACCCCCCACCCAGGTGGA	myxocyprinus_asiaticus	barbatula_barbatula,beaufortia_kweichowensis,beaufortia_pingi,carassius_gibelio,carassius_gibelio2,chromobotia_macracanthus,ctenopharyngodon_idella,danio_rerio,gobio_gobio,leptobotia_elgongata,leuciscus_chuanchicus,misgurnus_anguillicaudatus,myxocyprinus_asiaticus2,triplophysa_yaopeizhii
MA0753.2	ZNF740	119	131	loss	0	1	2	12	GACAACCCCCCAC	myxocyprinus_asiaticus	barbatula_barbatula,beaufortia_kweichowensis,beaufortia_pingi,carassius_gibelio,carassius_gibelio2,chromobotia_macracanthus,ctenopharyngodon_idella,danio_rerio,gobio_gobio,leptobotia_elgongata,leuciscus_chuanchicus,misgurnus_anguillicaudatus,myxocyprinus_asiaticus2,triplophysa_yaopeizhii
MA1594.1	ZNF382	20	43	loss	0	1	2	12	ATGGGGTCTGACCACAGACCTATA	myxocyprinus_asiaticus	barbatula_barbatula,beaufortia_kweichowensis,beaufortia_pingi,carassius_gibelio,carassius_gibelio2,chromobotia_macracanthus,ctenopharyngodon_idella,danio_rerio,gobio_gobio,leptobotia_elgongata,leuciscus_chuanchicus,misgurnus_anguillicaudatus,myxocyprinus_asiaticus2,triplophysa_yaopeizhii
MA0753.2	ZNF740	105	127	loss	0	1	2	12	ACCCCCCACCCAG	myxocyprinus_asiaticus	barbatula_barbatula,beaufortia_kweichowensis,beaufortia_pingi,carassius_gibelio,carassius_gibelio2,chromobotia_macracanthus,ctenopharyngodon_idella,danio_rerio,gobio_gobio,leptobotia_elgongata,leuciscus_chuanchicus,misgurnus_anguillicaudatus,myxocyprinus_asiaticus2,triplophysa_yaopeizhii
MA1514.1	KLF17	104	128	loss	0	1	2	12	AACCCCCCACCCAGG	myxocyprinus_asiaticus	barbatula_barbatula,beaufortia_kweichowensis,beaufortia_pingi,carassius_gibelio,carassius_gibelio2,chromobotia_macracanthus,ctenopharyngodon_idella,danio_rerio,gobio_gobio,leptobotia_elgongata,leuciscus_chuanchicus,misgurnus_anguillicaudatus,myxocyprinus_asiaticus2,triplophysa_yaopeizhii
MA1107.2	KLF9	102	127	loss	0	1	2	12	ACCCCCCACCCAGGTG	myxocyprinus_asiaticus	barbatula_barbatula,beaufortia_kweichowensis,beaufortia_pingi,carassius_gibelio,carassius_gibelio2,chromobotia_macracanthus,ctenopharyngodon_idella,danio_rerio,gobio_gobio,leptobotia_elgongata,leuciscus_chuanchicus,misgurnus_anguillicaudatus,myxocyprinus_asiaticus2,triplophysa_yaopeizhii
MA1432.1	cre-1	107	124	loss	0	1	2	12	CCCCACCC	myxocyprinus_asiaticus	barbatula_barbatula,beaufortia_kweichowensis,beaufortia_pingi,carassius_gibelio,carassius_gibelio2,chromobotia_macracanthus,ctenopharyngodon_idella,danio_rerio,gobio_gobio,leptobotia_elgongata,leuciscus_chuanchicus,misgurnus_anguillicaudatus,myxocyprinus_asiaticus2,triplophysa_yaopeizhii
MA0830.2	TCF4	99	121	loss	0	1	2	12	CTCCACCTGGGTG	myxocyprinus_asiaticus	barbatula_barbatula,beaufortia_kweichowensis,beaufortia_pingi,carassius_gibelio,carassius_gibelio2,chromobotia_macracanthus,ctenopharyngodon_idella,danio_rerio,gobio_gobio,leptobotia_elgongata,leuciscus_chuanchicus,misgurnus_anguillicaudatus,myxocyprinus_asiaticus2,triplophysa_yaopeizhii
MA0268.1	ADR1	119	125	loss	0	1	2	12	CCCCCAC	myxocyprinus_asiaticus	barbatula_barbatula,beaufortia_kweichowensis,beaufortia_pingi,carassius_gibelio,carassius_gibelio2,chromobotia_macracanthus,ctenopharyngodon_idella,danio_rerio,gobio_gobio,leptobotia_elgongata,leuciscus_chuanchicus,misgurnus_anguillicaudatus,myxocyprinus_asiaticus2,triplophysa_yaopeizhii
MA0741.1	KLF16	121	131	loss	0	1	2	12	GACAACCCCCC	myxocyprinus_asiaticus	barbatula_barbatula,beaufortia_kweichowensis,beaufortia_pingi,carassius_gibelio,carassius_gibelio2,chromobotia_macracanthus,ctenopharyngodon_idella,danio_rerio,gobio_gobio,leptobotia_elgongata,leuciscus_chuanchicus,misgurnus_anguillicaudatus,myxocyprinus_asiaticus2,triplophysa_yaopeizhii
MA1599.1	ZNF682	119	134	loss	0	1	2	12	TGGGACAACCCCCCAC	myxocyprinus_asiaticus	barbatula_barbatula,beaufortia_kweichowensis,beaufortia_pingi,carassius_gibelio,carassius_gibelio2,chromobotia_macracanthus,ctenopharyngodon_idella,danio_rerio,gobio_gobio,leptobotia_elgongata,leuciscus_chuanchicus,misgurnus_anguillicaudatus,myxocyprinus_asiaticus2,triplophysa_yaopeizhii
MA1491.2	GLI3	104	129	loss	0	1	2	12	CAACCCCCCACCCAGG	myxocyprinus_asiaticus	barbatula_barbatula,beaufortia_kweichowensis,beaufortia_pingi,carassius_gibelio,carassius_gibelio2,chromobotia_macracanthus,ctenopharyngodon_idella,danio_rerio,gobio_gobio,leptobotia_elgongata,leuciscus_chuanchicus,misgurnus_anguillicaudatus,myxocyprinus_asiaticus2,triplophysa_yaopeizhii
MA1491.2	GLI3	100	125	loss	0	1	2	12	CCCCCACCCAGGTGGA	myxocyprinus_asiaticus	barbatula_barbatula,beaufortia_kweichowensis,beaufortia_pingi,carassius_gibelio,carassius_gibelio2,chromobotia_macracanthus,ctenopharyngodon_idella,danio_rerio,gobio_gobio,leptobotia_elgongata,leuciscus_chuanchicus,misgurnus_anguillicaudatus,myxocyprinus_asiaticus2,triplophysa_yaopeizhii
MA0732.1	EGR3	104	128	loss	0	1	2	12	AACCCCCCACCCAGG	myxocyprinus_asiaticus	barbatula_barbatula,beaufortia_kweichowensis,beaufortia_pingi,carassius_gibelio,carassius_gibelio2,chromobotia_macracanthus,ctenopharyngodon_idella,danio_rerio,gobio_gobio,leptobotia_elgongata,leuciscus_chuanchicus,misgurnus_anguillicaudatus,myxocyprinus_asiaticus2,triplophysa_yaopeizhii
MA1161.1	TSO1	3	17	loss	0	1	2	12	AGTTTATGATTTAAA	myxocyprinus_asiaticus	barbatula_barbatula,beaufortia_kweichowensis,beaufortia_pingi,carassius_gibelio,carassius_gibelio2,chromobotia_macracanthus,ctenopharyngodon_idella,danio_rerio,gobio_gobio,leptobotia_elgongata,leuciscus_chuanchicus,misgurnus_anguillicaudatus,myxocyprinus_asiaticus2,triplophysa_yaopeizhii
MA0583.1	RAV1	100	121	loss	0	1	2	12	TCCACCTGGGTG	myxocyprinus_asiaticus	barbatula_barbatula,beaufortia_kweichowensis,beaufortia_pingi,carassius_gibelio,carassius_gibelio2,chromobotia_macracanthus,ctenopharyngodon_idella,danio_rerio,gobio_gobio,leptobotia_elgongata,leuciscus_chuanchicus,misgurnus_anguillicaudatus,myxocyprinus_asiaticus2,triplophysa_yaopeizhii
MA0746.2	SP3	93	105	loss	0	1	2	12	GAGCACTCCCACC	myxocyprinus_asiaticus2	barbatula_barbatula,beaufortia_kweichowensis,beaufortia_pingi,carassius_gibelio,carassius_gibelio2,chromobotia_macracanthus,ctenopharyngodon_idella,danio_rerio,gobio_gobio,leptobotia_elgongata,leuciscus_chuanchicus,misgurnus_anguillicaudatus,myxocyprinus_asiaticus,triplophysa_yaopeizhii
MA0852.2	FOXK1	110	123	loss	0	1	2	12	GTTGGAAACAAGGG	myxocyprinus_asiaticus2	barbatula_barbatula,beaufortia_kweichowensis,beaufortia_pingi,carassius_gibelio,carassius_gibelio2,chromobotia_macracanthus,ctenopharyngodon_idella,danio_rerio,gobio_gobio,leptobotia_elgongata,leuciscus_chuanchicus,misgurnus_anguillicaudatus,myxocyprinus_asiaticus,triplophysa_yaopeizhii
MA1715.1	ZNF707	101	115	loss	0	1	2	12	TCCAACTCCAGGTGG	myxocyprinus_asiaticus2	barbatula_barbatula,beaufortia_kweichowensis,beaufortia_pingi,carassius_gibelio,carassius_gibelio2,chromobotia_macracanthus,ctenopharyngodon_idella,danio_rerio,gobio_gobio,leptobotia_elgongata,leuciscus_chuanchicus,misgurnus_anguillicaudatus,myxocyprinus_asiaticus,triplophysa_yaopeizhii
MA0803.1	TBX15	99	106	loss	0	1	2	12	AGGTGGGA	myxocyprinus_asiaticus2	barbatula_barbatula,beaufortia_kweichowensis,beaufortia_pingi,carassius_gibelio,carassius_gibelio2,chromobotia_macracanthus,ctenopharyngodon_idella,danio_rerio,gobio_gobio,leptobotia_elgongata,leuciscus_chuanchicus,misgurnus_anguillicaudatus,myxocyprinus_asiaticus,triplophysa_yaopeizhii
MA0657.1	KLF13	92	109	loss	0	1	2	12	AGAGCACTCCCACCTGGA	myxocyprinus_asiaticus2	barbatula_barbatula,beaufortia_kweichowensis,beaufortia_pingi,carassius_gibelio,carassius_gibelio2,chromobotia_macracanthus,ctenopharyngodon_idella,danio_rerio,gobio_gobio,leptobotia_elgongata,leuciscus_chuanchicus,misgurnus_anguillicaudatus,myxocyprinus_asiaticus,triplophysa_yaopeizhii
MA0139.1	CTCF	96	114	loss	0	1	2	12	CCAACTCCAGGTGGGAGTG	myxocyprinus_asiaticus2	barbatula_barbatula,beaufortia_kweichowensis,beaufortia_pingi,carassius_gibelio,carassius_gibelio2,chromobotia_macracanthus,ctenopharyngodon_idella,danio_rerio,gobio_gobio,leptobotia_elgongata,leuciscus_chuanchicus,misgurnus_anguillicaudatus,myxocyprinus_asiaticus,triplophysa_yaopeizhii
MA0118.1	Macho-1	95	103	loss	0	1	2	12	TGGGGGTTC	chromobotia_macracanthus	barbatula_barbatula,beaufortia_kweichowensis,beaufortia_pingi,carassius_gibelio,carassius_gibelio2,ctenopharyngodon_idella,danio_rerio,gobio_gobio,leptobotia_elgongata,leuciscus_chuanchicus,misgurnus_anguillicaudatus,myxocyprinus_asiaticus,myxocyprinus_asiaticus2,triplophysa_yaopeizhii
MA1592.1	ZNF274	90	105	loss	0	1	2	12	GGTGGGGGTTCTCTAA	chromobotia_macracanthus	barbatula_barbatula,beaufortia_kweichowensis,beaufortia_pingi,carassius_gibelio,carassius_gibelio2,ctenopharyngodon_idella,danio_rerio,gobio_gobio,leptobotia_elgongata,leuciscus_chuanchicus,misgurnus_anguillicaudatus,myxocyprinus_asiaticus,myxocyprinus_asiaticus2,triplophysa_yaopeizhii
MA1377.1	PLT1	30	61	loss	0	1	2	12	AGCACATATTTCAACGAAC	chromobotia_macracanthus	barbatula_barbatula,beaufortia_kweichowensis,beaufortia_pingi,carassius_gibelio,carassius_gibelio2,ctenopharyngodon_idella,danio_rerio,gobio_gobio,leptobotia_elgongata,leuciscus_chuanchicus,misgurnus_anguillicaudatus,myxocyprinus_asiaticus,myxocyprinus_asiaticus2,triplophysa_yaopeizhii
MA0434.1	YPR013C	70	78	loss	0	1	2	12	TGTCGATCC	chromobotia_macracanthus	barbatula_barbatula,beaufortia_kweichowensis,beaufortia_pingi,carassius_gibelio,carassius_gibelio2,ctenopharyngodon_idella,danio_rerio,gobio_gobio,leptobotia_elgongata,leuciscus_chuanchicus,misgurnus_anguillicaudatus,myxocyprinus_asiaticus,myxocyprinus_asiaticus2,triplophysa_yaopeizhii
MA1860.1	FoxA-b	25	59	loss	0	1	2	12	TCGTTGAAATATGTGCTCAGTC	chromobotia_macracanthus	barbatula_barbatula,beaufortia_kweichowensis,beaufortia_pingi,carassius_gibelio,carassius_gibelio2,ctenopharyngodon_idella,danio_rerio,gobio_gobio,leptobotia_elgongata,leuciscus_chuanchicus,misgurnus_anguillicaudatus,myxocyprinus_asiaticus,myxocyprinus_asiaticus2,triplophysa_yaopeizhii
MA1998.1	Prdm14	89	100	loss	0	1	2	12	GGGTTCTCTAAT	chromobotia_macracanthus	barbatula_barbatula,beaufortia_kweichowensis,beaufortia_pingi,carassius_gibelio,carassius_gibelio2,ctenopharyngodon_idella,danio_rerio,gobio_gobio,leptobotia_elgongata,leuciscus_chuanchicus,misgurnus_anguillicaudatus,myxocyprinus_asiaticus,myxocyprinus_asiaticus2,triplophysa_yaopeizhii
MA0284.2	CIN5	42	55	loss	0	1	2	12	GACTTATATAATCA	leptobotia_elgongata	barbatula_barbatula,beaufortia_kweichowensis,beaufortia_pingi,carassius_gibelio,carassius_gibelio2,chromobotia_macracanthus,ctenopharyngodon_idella,danio_rerio,gobio_gobio,leuciscus_chuanchicus,misgurnus_anguillicaudatus,myxocyprinus_asiaticus,myxocyprinus_asiaticus2,triplophysa_yaopeizhii
MA0922.1	ces-2	45	53	loss	0	1	2	12	ATTATATAA	leptobotia_elgongata	barbatula_barbatula,beaufortia_kweichowensis,beaufortia_pingi,carassius_gibelio,carassius_gibelio2,chromobotia_macracanthus,ctenopharyngodon_idella,danio_rerio,gobio_gobio,leuciscus_chuanchicus,misgurnus_anguillicaudatus,myxocyprinus_asiaticus,myxocyprinus_asiaticus2,triplophysa_yaopeizhii
MA0386.1	SPT15	37	57	loss	0	1	2	12	GCACAGACTTATATAATCAAC	leptobotia_elgongata	barbatula_barbatula,beaufortia_kweichowensis,beaufortia_pingi,carassius_gibelio,carassius_gibelio2,chromobotia_macracanthus,ctenopharyngodon_idella,danio_rerio,gobio_gobio,leuciscus_chuanchicus,misgurnus_anguillicaudatus,myxocyprinus_asiaticus,myxocyprinus_asiaticus2,triplophysa_yaopeizhii
MA0415.1	YAP1	39	58	loss	0	1	2	12	CGTTGATTATATAAGTCTGT	leptobotia_elgongata	barbatula_barbatula,beaufortia_kweichowensis,beaufortia_pingi,carassius_gibelio,carassius_gibelio2,chromobotia_macracanthus,ctenopharyngodon_idella,danio_rerio,gobio_gobio,leuciscus_chuanchicus,misgurnus_anguillicaudatus,myxocyprinus_asiaticus,myxocyprinus_asiaticus2,triplophysa_yaopeizhii
MA0418.1	YAP6	40	59	loss	0	1	2	12	CCGTTGATTATATAAGTCTG	leptobotia_elgongata	barbatula_barbatula,beaufortia_kweichowensis,beaufortia_pingi,carassius_gibelio,carassius_gibelio2,chromobotia_macracanthus,ctenopharyngodon_idella,danio_rerio,gobio_gobio,leuciscus_chuanchicus,misgurnus_anguillicaudatus,myxocyprinus_asiaticus,myxocyprinus_asiaticus2,triplophysa_yaopeizhii
MA1366.1	DF1	6	21	loss	0	1	2	12	ATAGTTAAAATCATAA	leptobotia_elgongata	barbatula_barbatula,beaufortia_kweichowensis,beaufortia_pingi,carassius_gibelio,carassius_gibelio2,chromobotia_macracanthus,ctenopharyngodon_idella,danio_rerio,gobio_gobio,leuciscus_chuanchicus,misgurnus_anguillicaudatus,myxocyprinus_asiaticus,myxocyprinus_asiaticus2,triplophysa_yaopeizhii
MA0639.1	DBP	43	54	loss	0	1	2	12	GATTATATAAGT	leptobotia_elgongata	barbatula_barbatula,beaufortia_kweichowensis,beaufortia_pingi,carassius_gibelio,carassius_gibelio2,chromobotia_macracanthus,ctenopharyngodon_idella,danio_rerio,gobio_gobio,leuciscus_chuanchicus,misgurnus_anguillicaudatus,myxocyprinus_asiaticus,myxocyprinus_asiaticus2,triplophysa_yaopeizhii
MA0571.1	ANT	14	40	loss	0	1	2	12	GTGCTCAGTCCCCATAGTTAA	leptobotia_elgongata	barbatula_barbatula,beaufortia_kweichowensis,beaufortia_pingi,carassius_gibelio,carassius_gibelio2,chromobotia_macracanthus,ctenopharyngodon_idella,danio_rerio,gobio_gobio,leuciscus_chuanchicus,misgurnus_anguillicaudatus,myxocyprinus_asiaticus,myxocyprinus_asiaticus2,triplophysa_yaopeizhii
MA0898.1	Hmx3	8	25	loss	0	1	2	12	CCCAACGATTAAATCAG	barbatula_barbatula	beaufortia_kweichowensis,beaufortia_pingi,carassius_gibelio,carassius_gibelio2,chromobotia_macracanthus,ctenopharyngodon_idella,danio_rerio,gobio_gobio,leptobotia_elgongata,leuciscus_chuanchicus,misgurnus_anguillicaudatus,myxocyprinus_asiaticus,myxocyprinus_asiaticus2,triplophysa_yaopeizhii
MA0896.1	Hmx1	8	25	loss	0	1	2	12	CCCAACGATTAAATCAG	barbatula_barbatula	beaufortia_kweichowensis,beaufortia_pingi,carassius_gibelio,carassius_gibelio2,chromobotia_macracanthus,ctenopharyngodon_idella,danio_rerio,gobio_gobio,leptobotia_elgongata,leuciscus_chuanchicus,misgurnus_anguillicaudatus,myxocyprinus_asiaticus,myxocyprinus_asiaticus2,triplophysa_yaopeizhii
MA0897.1	Hmx2	8	25	loss	0	1	2	12	CCCAACGATTAAATCAG	barbatula_barbatula	beaufortia_kweichowensis,beaufortia_pingi,carassius_gibelio,carassius_gibelio2,chromobotia_macracanthus,ctenopharyngodon_idella,danio_rerio,gobio_gobio,leptobotia_elgongata,leuciscus_chuanchicus,misgurnus_anguillicaudatus,myxocyprinus_asiaticus,myxocyprinus_asiaticus2,triplophysa_yaopeizhii
MA0119.1	NFIC::TLX1	122	135	loss	0	1	2	12	TGGCTTTAACCCAA	barbatula_barbatula	beaufortia_kweichowensis,beaufortia_pingi,carassius_gibelio,carassius_gibelio2,chromobotia_macracanthus,ctenopharyngodon_idella,danio_rerio,gobio_gobio,leptobotia_elgongata,leuciscus_chuanchicus,misgurnus_anguillicaudatus,myxocyprinus_asiaticus,myxocyprinus_asiaticus2,triplophysa_yaopeizhii
MA1459.1	M1BP	20	37	loss	0	1	2	12	CCTTTGGTCAGACTGAAC	triplophysa_yaopeizhii	barbatula_barbatula,beaufortia_kweichowensis,beaufortia_pingi,carassius_gibelio,carassius_gibelio2,chromobotia_macracanthus,ctenopharyngodon_idella,danio_rerio,gobio_gobio,leptobotia_elgongata,leuciscus_chuanchicus,misgurnus_anguillicaudatus,myxocyprinus_asiaticus,myxocyprinus_asiaticus2
MA0112.3	ESR1	118	134	loss	0	1	2	12	TGGGTCAAAGCCACATG	triplophysa_yaopeizhii	barbatula_barbatula,beaufortia_kweichowensis,beaufortia_pingi,carassius_gibelio,carassius_gibelio2,chromobotia_macracanthus,ctenopharyngodon_idella,danio_rerio,gobio_gobio,leptobotia_elgongata,leuciscus_chuanchicus,misgurnus_anguillicaudatus,myxocyprinus_asiaticus,myxocyprinus_asiaticus2
MA0857.1	Rarb	120	135	loss	0	1	2	12	TTGGGTCAAAGGCTCA	misgurnus_anguillicaudatus	barbatula_barbatula,beaufortia_kweichowensis,beaufortia_pingi,carassius_gibelio,carassius_gibelio2,chromobotia_macracanthus,ctenopharyngodon_idella,danio_rerio,gobio_gobio,leptobotia_elgongata,leuciscus_chuanchicus,myxocyprinus_asiaticus,myxocyprinus_asiaticus2,triplophysa_yaopeizhii
MA0859.1	Rarg	119	134	loss	0	1	2	12	TGGGTCAAAGGCTCAT	misgurnus_anguillicaudatus	barbatula_barbatula,beaufortia_kweichowensis,beaufortia_pingi,carassius_gibelio,carassius_gibelio2,chromobotia_macracanthus,ctenopharyngodon_idella,danio_rerio,gobio_gobio,leptobotia_elgongata,leuciscus_chuanchicus,myxocyprinus_asiaticus,myxocyprinus_asiaticus2,triplophysa_yaopeizhii
MA0729.1	RARA	117	134	loss	0	1	2	12	TGGGTCAAAGGCTCATGT	misgurnus_anguillicaudatus	barbatula_barbatula,beaufortia_kweichowensis,beaufortia_pingi,carassius_gibelio,carassius_gibelio2,chromobotia_macracanthus,ctenopharyngodon_idella,danio_rerio,gobio_gobio,leptobotia_elgongata,leuciscus_chuanchicus,myxocyprinus_asiaticus,myxocyprinus_asiaticus2,triplophysa_yaopeizhii
MA1537.1	NR2F1	120	134	loss	0	1	2	12	TGGGTCAAAGGCTCA	misgurnus_anguillicaudatus	barbatula_barbatula,beaufortia_kweichowensis,beaufortia_pingi,carassius_gibelio,carassius_gibelio2,chromobotia_macracanthus,ctenopharyngodon_idella,danio_rerio,gobio_gobio,leptobotia_elgongata,leuciscus_chuanchicus,myxocyprinus_asiaticus,myxocyprinus_asiaticus2,triplophysa_yaopeizhii
MA0269.1	AFT1	86	107	loss	0	1	2	12	GTTATTAGAGCACCCCACCTG	misgurnus_anguillicaudatus	barbatula_barbatula,beaufortia_kweichowensis,beaufortia_pingi,carassius_gibelio,carassius_gibelio2,chromobotia_macracanthus,ctenopharyngodon_idella,danio_rerio,gobio_gobio,leptobotia_elgongata,leuciscus_chuanchicus,myxocyprinus_asiaticus,myxocyprinus_asiaticus2,triplophysa_yaopeizhii
MA0093.3	USF1	112	125	loss	0	1	2	12	GGCTCATGTGTCCA	misgurnus_anguillicaudatus	barbatula_barbatula,beaufortia_kweichowensis,beaufortia_pingi,carassius_gibelio,carassius_gibelio2,chromobotia_macracanthus,ctenopharyngodon_idella,danio_rerio,gobio_gobio,leptobotia_elgongata,leuciscus_chuanchicus,myxocyprinus_asiaticus,myxocyprinus_asiaticus2,triplophysa_yaopeizhii
MA1743.1	BZIP2	113	127	loss	0	1	2	12	AAGGCTCATGTGTCC	misgurnus_anguillicaudatus	barbatula_barbatula,beaufortia_kweichowensis,beaufortia_pingi,carassius_gibelio,carassius_gibelio2,chromobotia_macracanthus,ctenopharyngodon_idella,danio_rerio,gobio_gobio,leptobotia_elgongata,leuciscus_chuanchicus,myxocyprinus_asiaticus,myxocyprinus_asiaticus2,triplophysa_yaopeizhii
MA0065.2	Pparg::Rxra	121	135	loss	0	1	2	12	TTGGGTCAAAGGCTC	misgurnus_anguillicaudatus	barbatula_barbatula,beaufortia_kweichowensis,beaufortia_pingi,carassius_gibelio,carassius_gibelio2,chromobotia_macracanthus,ctenopharyngodon_idella,danio_rerio,gobio_gobio,leptobotia_elgongata,leuciscus_chuanchicus,myxocyprinus_asiaticus,myxocyprinus_asiaticus2,triplophysa_yaopeizhii
MA0761.2	ETV1	35	71	gain	2	0	0	13	AGACAGGAAGTGTG	beaufortia_kweichowensis,beaufortia_pingi	barbatula_barbatula,carassius_gibelio,carassius_gibelio2,chromobotia_macracanthus,ctenopharyngodon_idella,danio_rerio,gobio_gobio,leptobotia_elgongata,leuciscus_chuanchicus,misgurnus_anguillicaudatus,myxocyprinus_asiaticus,myxocyprinus_asiaticus2,triplophysa_yaopeizhii
MA0474.3	Erg	35	71	gain	2	0	0	13	AGACAGGAAGTGTG	beaufortia_kweichowensis,beaufortia_pingi	barbatula_barbatula,carassius_gibelio,carassius_gibelio2,chromobotia_macracanthus,ctenopharyngodon_idella,danio_rerio,gobio_gobio,leptobotia_elgongata,leuciscus_chuanchicus,misgurnus_anguillicaudatus,myxocyprinus_asiaticus,myxocyprinus_asiaticus2,triplophysa_yaopeizhii
MA1992.1	Ikzf3	35	72	gain	2	0	0	13	AGACAGGAAGTGTGT	beaufortia_kweichowensis,beaufortia_pingi	barbatula_barbatula,carassius_gibelio,carassius_gibelio2,chromobotia_macracanthus,ctenopharyngodon_idella,danio_rerio,gobio_gobio,leptobotia_elgongata,leuciscus_chuanchicus,misgurnus_anguillicaudatus,myxocyprinus_asiaticus,myxocyprinus_asiaticus2,triplophysa_yaopeizhii
MA0062.3	GABPA	35	71	gain	2	0	0	13	CACACTTCCTGTCT	beaufortia_kweichowensis,beaufortia_pingi	barbatula_barbatula,carassius_gibelio,carassius_gibelio2,chromobotia_macracanthus,ctenopharyngodon_idella,danio_rerio,gobio_gobio,leptobotia_elgongata,leuciscus_chuanchicus,misgurnus_anguillicaudatus,myxocyprinus_asiaticus,myxocyprinus_asiaticus2,triplophysa_yaopeizhii
MA0473.3	ELF1	35	71	gain	2	0	0	13	AGACAGGAAGTGTG	beaufortia_kweichowensis,beaufortia_pingi	barbatula_barbatula,carassius_gibelio,carassius_gibelio2,chromobotia_macracanthus,ctenopharyngodon_idella,danio_rerio,gobio_gobio,leptobotia_elgongata,leuciscus_chuanchicus,misgurnus_anguillicaudatus,myxocyprinus_asiaticus,myxocyprinus_asiaticus2,triplophysa_yaopeizhii
MA1942.1	ETV2::FOXI1	32	69	gain	2	0	0	13	CACAGACAGGAAGTG	beaufortia_kweichowensis,beaufortia_pingi	barbatula_barbatula,carassius_gibelio,carassius_gibelio2,chromobotia_macracanthus,ctenopharyngodon_idella,danio_rerio,gobio_gobio,leptobotia_elgongata,leuciscus_chuanchicus,misgurnus_anguillicaudatus,myxocyprinus_asiaticus,myxocyprinus_asiaticus2,triplophysa_yaopeizhii
MA0598.3	EHF	34	71	gain	2	0	0	13	CACACTTCCTGTCTG	beaufortia_kweichowensis,beaufortia_pingi	barbatula_barbatula,carassius_gibelio,carassius_gibelio2,chromobotia_macracanthus,ctenopharyngodon_idella,danio_rerio,gobio_gobio,leptobotia_elgongata,leuciscus_chuanchicus,misgurnus_anguillicaudatus,myxocyprinus_asiaticus,myxocyprinus_asiaticus2,triplophysa_yaopeizhii
MA1935.1	ERF::FOXI1	33	69	gain	2	0	0	13	ACAGACAGGAAGTG	beaufortia_kweichowensis,beaufortia_pingi	barbatula_barbatula,carassius_gibelio,carassius_gibelio2,chromobotia_macracanthus,ctenopharyngodon_idella,danio_rerio,gobio_gobio,leptobotia_elgongata,leuciscus_chuanchicus,misgurnus_anguillicaudatus,myxocyprinus_asiaticus,myxocyprinus_asiaticus2,triplophysa_yaopeizhii
MA1955.1	FOXO1::ELK3	33	69	gain	2	0	0	13	ACAGACAGGAAGTG	beaufortia_kweichowensis,beaufortia_pingi	barbatula_barbatula,carassius_gibelio,carassius_gibelio2,chromobotia_macracanthus,ctenopharyngodon_idella,danio_rerio,gobio_gobio,leptobotia_elgongata,leuciscus_chuanchicus,misgurnus_anguillicaudatus,myxocyprinus_asiaticus,myxocyprinus_asiaticus2,triplophysa_yaopeizhii
MA1952.1	FOXJ2::ELF1	33	69	gain	2	0	0	13	ACAGACAGGAAGTG	beaufortia_kweichowensis,beaufortia_pingi	barbatula_barbatula,carassius_gibelio,carassius_gibelio2,chromobotia_macracanthus,ctenopharyngodon_idella,danio_rerio,gobio_gobio,leptobotia_elgongata,leuciscus_chuanchicus,misgurnus_anguillicaudatus,myxocyprinus_asiaticus,myxocyprinus_asiaticus2,triplophysa_yaopeizhii
MA1950.1	FLI1::FOXI1	33	69	gain	2	0	0	13	ACAGACAGGAAGTG	beaufortia_kweichowensis,beaufortia_pingi	barbatula_barbatula,carassius_gibelio,carassius_gibelio2,chromobotia_macracanthus,ctenopharyngodon_idella,danio_rerio,gobio_gobio,leptobotia_elgongata,leuciscus_chuanchicus,misgurnus_anguillicaudatus,myxocyprinus_asiaticus,myxocyprinus_asiaticus2,triplophysa_yaopeizhii
MA0640.2	ELF3	36	72	gain	2	0	0	13	ACACACTTCCTGTC	beaufortia_kweichowensis,beaufortia_pingi	barbatula_barbatula,carassius_gibelio,carassius_gibelio2,chromobotia_macracanthus,ctenopharyngodon_idella,danio_rerio,gobio_gobio,leptobotia_elgongata,leuciscus_chuanchicus,misgurnus_anguillicaudatus,myxocyprinus_asiaticus,myxocyprinus_asiaticus2,triplophysa_yaopeizhii
MA0080.6	Spi1	33	72	gain	2	0	0	13	ACAGACAGGAAGTGTGT	beaufortia_kweichowensis,beaufortia_pingi	barbatula_barbatula,carassius_gibelio,carassius_gibelio2,chromobotia_macracanthus,ctenopharyngodon_idella,danio_rerio,gobio_gobio,leptobotia_elgongata,leuciscus_chuanchicus,misgurnus_anguillicaudatus,myxocyprinus_asiaticus,myxocyprinus_asiaticus2,triplophysa_yaopeizhii
MA1936.1	ERF::FOXO1	33	69	gain	2	0	0	13	ACAGACAGGAAGTG	beaufortia_kweichowensis,beaufortia_pingi	barbatula_barbatula,carassius_gibelio,carassius_gibelio2,chromobotia_macracanthus,ctenopharyngodon_idella,danio_rerio,gobio_gobio,leptobotia_elgongata,leuciscus_chuanchicus,misgurnus_anguillicaudatus,myxocyprinus_asiaticus,myxocyprinus_asiaticus2,triplophysa_yaopeizhii
MA0002.2	Runx1	28	61	gain	2	0	0	13	GTCTGTGGTCA	beaufortia_kweichowensis,beaufortia_pingi	barbatula_barbatula,carassius_gibelio,carassius_gibelio2,chromobotia_macracanthus,ctenopharyngodon_idella,danio_rerio,gobio_gobio,leptobotia_elgongata,leuciscus_chuanchicus,misgurnus_anguillicaudatus,myxocyprinus_asiaticus,myxocyprinus_asiaticus2,triplophysa_yaopeizhii
MA0081.2	SPIB	34	72	gain	2	0	0	13	ACACACTTCCTGTCTG	beaufortia_kweichowensis,beaufortia_pingi	barbatula_barbatula,carassius_gibelio,carassius_gibelio2,chromobotia_macracanthus,ctenopharyngodon_idella,danio_rerio,gobio_gobio,leptobotia_elgongata,leuciscus_chuanchicus,misgurnus_anguillicaudatus,myxocyprinus_asiaticus,myxocyprinus_asiaticus2,triplophysa_yaopeizhii
MA1954.1	FOXO1::ELK1	33	69	gain	2	0	0	13	ACAGACAGGAAGTG	beaufortia_kweichowensis,beaufortia_pingi	barbatula_barbatula,carassius_gibelio,carassius_gibelio2,chromobotia_macracanthus,ctenopharyngodon_idella,danio_rerio,gobio_gobio,leptobotia_elgongata,leuciscus_chuanchicus,misgurnus_anguillicaudatus,myxocyprinus_asiaticus,myxocyprinus_asiaticus2,triplophysa_yaopeizhii
MA1508.1	IKZF1	34	68	gain	2	0	0	13	CAGACAGGAAGT	beaufortia_kweichowensis,beaufortia_pingi	barbatula_barbatula,carassius_gibelio,carassius_gibelio2,chromobotia_macracanthus,ctenopharyngodon_idella,danio_rerio,gobio_gobio,leptobotia_elgongata,leuciscus_chuanchicus,misgurnus_anguillicaudatus,myxocyprinus_asiaticus,myxocyprinus_asiaticus2,triplophysa_yaopeizhii
MA0728.1	Nr2F6	13	34	gain	2	0	0	13	GTGGTCAATACTTCA	beaufortia_kweichowensis,beaufortia_pingi	barbatula_barbatula,carassius_gibelio,carassius_gibelio2,chromobotia_macracanthus,ctenopharyngodon_idella,danio_rerio,gobio_gobio,leptobotia_elgongata,leuciscus_chuanchicus,misgurnus_anguillicaudatus,myxocyprinus_asiaticus,myxocyprinus_asiaticus2,triplophysa_yaopeizhii
MA1967.1	TFAP4::FLI1	100	115	gain	1	0	1	13	TCCGGCTACAGGTGGG	beaufortia_kweichowensis	barbatula_barbatula,beaufortia_pingi,carassius_gibelio,carassius_gibelio2,chromobotia_macracanthus,ctenopharyngodon_idella,danio_rerio,gobio_gobio,leptobotia_elgongata,leuciscus_chuanchicus,misgurnus_anguillicaudatus,myxocyprinus_asiaticus,myxocyprinus_asiaticus2,triplophysa_yaopeizhii
MA1953.1	FOXO1::ELF1	33	69	gain	2	0	0	13	ACAGACAGGAAGTG	beaufortia_kweichowensis,beaufortia_pingi	barbatula_barbatula,carassius_gibelio,carassius_gibelio2,chromobotia_macracanthus,ctenopharyngodon_idella,danio_rerio,gobio_gobio,leptobotia_elgongata,leuciscus_chuanchicus,misgurnus_anguillicaudatus,myxocyprinus_asiaticus,myxocyprinus_asiaticus2,triplophysa_yaopeizhii
MA0750.2	ZBTB7A	36	71	gain	2	0	0	13	GACAGGAAGTGTG	beaufortia_kweichowensis,beaufortia_pingi	barbatula_barbatula,carassius_gibelio,carassius_gibelio2,chromobotia_macracanthus,ctenopharyngodon_idella,danio_rerio,gobio_gobio,leptobotia_elgongata,leuciscus_chuanchicus,misgurnus_anguillicaudatus,myxocyprinus_asiaticus,myxocyprinus_asiaticus2,triplophysa_yaopeizhii
MA1853.1	Erf-a	33	75	gain	2	0	0	13	ACAGACAGGAAGTGTGTGAA	beaufortia_kweichowensis,beaufortia_pingi	barbatula_barbatula,carassius_gibelio,carassius_gibelio2,chromobotia_macracanthus,ctenopharyngodon_idella,danio_rerio,gobio_gobio,leptobotia_elgongata,leuciscus_chuanchicus,misgurnus_anguillicaudatus,myxocyprinus_asiaticus,myxocyprinus_asiaticus2,triplophysa_yaopeizhii
MA0729.1	RARA	10	34	gain	2	0	0	13	GTGGTCAATACTTCAATC	beaufortia_kweichowensis,beaufortia_pingi	barbatula_barbatula,carassius_gibelio,carassius_gibelio2,chromobotia_macracanthus,ctenopharyngodon_idella,danio_rerio,gobio_gobio,leptobotia_elgongata,leuciscus_chuanchicus,misgurnus_anguillicaudatus,myxocyprinus_asiaticus,myxocyprinus_asiaticus2,triplophysa_yaopeizhii
MA1484.1	ETS2	36	68	gain	2	0	0	13	GACAGGAAGT	beaufortia_kweichowensis,beaufortia_pingi	barbatula_barbatula,carassius_gibelio,carassius_gibelio2,chromobotia_macracanthus,ctenopharyngodon_idella,danio_rerio,gobio_gobio,leptobotia_elgongata,leuciscus_chuanchicus,misgurnus_anguillicaudatus,myxocyprinus_asiaticus,myxocyprinus_asiaticus2,triplophysa_yaopeizhii
MA1693.1	ARF34	32	67	gain	2	0	0	13	CACAGACAGGAAG	beaufortia_kweichowensis,beaufortia_pingi	barbatula_barbatula,carassius_gibelio,carassius_gibelio2,chromobotia_macracanthus,ctenopharyngodon_idella,danio_rerio,gobio_gobio,leptobotia_elgongata,leuciscus_chuanchicus,misgurnus_anguillicaudatus,myxocyprinus_asiaticus,myxocyprinus_asiaticus2,triplophysa_yaopeizhii
MA1708.1	ETV7	36	69	gain	2	0	0	13	GACAGGAAGTG	beaufortia_kweichowensis,beaufortia_pingi	barbatula_barbatula,carassius_gibelio,carassius_gibelio2,chromobotia_macracanthus,ctenopharyngodon_idella,danio_rerio,gobio_gobio,leptobotia_elgongata,leuciscus_chuanchicus,misgurnus_anguillicaudatus,myxocyprinus_asiaticus,myxocyprinus_asiaticus2,triplophysa_yaopeizhii
MA0136.3	Elf5	36	70	gain	2	0	0	13	GACAGGAAGTGT	beaufortia_kweichowensis,beaufortia_pingi	barbatula_barbatula,carassius_gibelio,carassius_gibelio2,chromobotia_macracanthus,ctenopharyngodon_idella,danio_rerio,gobio_gobio,leptobotia_elgongata,leuciscus_chuanchicus,misgurnus_anguillicaudatus,myxocyprinus_asiaticus,myxocyprinus_asiaticus2,triplophysa_yaopeizhii
MA0762.1	ETV2	36	69	gain	2	0	0	13	GACAGGAAGTG	beaufortia_kweichowensis,beaufortia_pingi	barbatula_barbatula,carassius_gibelio,carassius_gibelio2,chromobotia_macracanthus,ctenopharyngodon_idella,danio_rerio,gobio_gobio,leptobotia_elgongata,leuciscus_chuanchicus,misgurnus_anguillicaudatus,myxocyprinus_asiaticus,myxocyprinus_asiaticus2,triplophysa_yaopeizhii
MA0156.3	FEV	36	70	gain	2	0	0	13	GACAGGAAGTGT	beaufortia_kweichowensis,beaufortia_pingi	barbatula_barbatula,carassius_gibelio,carassius_gibelio2,chromobotia_macracanthus,ctenopharyngodon_idella,danio_rerio,gobio_gobio,leptobotia_elgongata,leuciscus_chuanchicus,misgurnus_anguillicaudatus,myxocyprinus_asiaticus,myxocyprinus_asiaticus2,triplophysa_yaopeizhii
MA1483.2	ELF2	35	69	gain	2	0	0	13	AGACAGGAAGTG	beaufortia_kweichowensis,beaufortia_pingi	barbatula_barbatula,carassius_gibelio,carassius_gibelio2,chromobotia_macracanthus,ctenopharyngodon_idella,danio_rerio,gobio_gobio,leptobotia_elgongata,leuciscus_chuanchicus,misgurnus_anguillicaudatus,myxocyprinus_asiaticus,myxocyprinus_asiaticus2,triplophysa_yaopeizhii
MA1856.1	Fli-Erg-b	30	74	gain	2	0	0	13	TCACACACTTCCTGTCTGTGGT	beaufortia_kweichowensis,beaufortia_pingi	barbatula_barbatula,carassius_gibelio,carassius_gibelio2,chromobotia_macracanthus,ctenopharyngodon_idella,danio_rerio,gobio_gobio,leptobotia_elgongata,leuciscus_chuanchicus,misgurnus_anguillicaudatus,myxocyprinus_asiaticus,myxocyprinus_asiaticus2,triplophysa_yaopeizhii
MA1946.1	ETV5::FOXI1	33	68	gain	2	0	0	13	ACAGACAGGAAGT	beaufortia_kweichowensis,beaufortia_pingi	barbatula_barbatula,carassius_gibelio,carassius_gibelio2,chromobotia_macracanthus,ctenopharyngodon_idella,danio_rerio,gobio_gobio,leptobotia_elgongata,leuciscus_chuanchicus,misgurnus_anguillicaudatus,myxocyprinus_asiaticus,myxocyprinus_asiaticus2,triplophysa_yaopeizhii
MA1922.1	Tbx2/3	62	81	gain	2	0	0	13	AGGAAGTGTGTGAATCCTAA	beaufortia_kweichowensis,beaufortia_pingi	barbatula_barbatula,carassius_gibelio,carassius_gibelio2,chromobotia_macracanthus,ctenopharyngodon_idella,danio_rerio,gobio_gobio,leptobotia_elgongata,leuciscus_chuanchicus,misgurnus_anguillicaudatus,myxocyprinus_asiaticus,myxocyprinus_asiaticus2,triplophysa_yaopeizhii
MA1966.1	TFAP4::ETV1	110	125	gain	2	0	0	13	GCCGGACACATGGGGC	beaufortia_kweichowensis,beaufortia_pingi	barbatula_barbatula,carassius_gibelio,carassius_gibelio2,chromobotia_macracanthus,ctenopharyngodon_idella,danio_rerio,gobio_gobio,leptobotia_elgongata,leuciscus_chuanchicus,misgurnus_anguillicaudatus,myxocyprinus_asiaticus,myxocyprinus_asiaticus2,triplophysa_yaopeizhii
MA1687.1	ARF14	109	124	gain	2	0	0	13	AGCCGGACACATGGGG	beaufortia_kweichowensis,beaufortia_pingi	barbatula_barbatula,carassius_gibelio,carassius_gibelio2,chromobotia_macracanthus,ctenopharyngodon_idella,danio_rerio,gobio_gobio,leptobotia_elgongata,leuciscus_chuanchicus,misgurnus_anguillicaudatus,myxocyprinus_asiaticus,myxocyprinus_asiaticus2,triplophysa_yaopeizhii
MA0859.1	Rarg	12	34	gain	2	0	0	13	GTGGTCAATACTTCAA	beaufortia_kweichowensis,beaufortia_pingi	barbatula_barbatula,carassius_gibelio,carassius_gibelio2,chromobotia_macracanthus,ctenopharyngodon_idella,danio_rerio,gobio_gobio,leptobotia_elgongata,leuciscus_chuanchicus,misgurnus_anguillicaudatus,myxocyprinus_asiaticus,myxocyprinus_asiaticus2,triplophysa_yaopeizhii
MA0641.1	ELF4	35	69	gain	2	0	0	13	AGACAGGAAGTG	beaufortia_kweichowensis,beaufortia_pingi	barbatula_barbatula,carassius_gibelio,carassius_gibelio2,chromobotia_macracanthus,ctenopharyngodon_idella,danio_rerio,gobio_gobio,leptobotia_elgongata,leuciscus_chuanchicus,misgurnus_anguillicaudatus,myxocyprinus_asiaticus,myxocyprinus_asiaticus2,triplophysa_yaopeizhii
MA0690.2	TBX21	66	76	gain	2	0	0	13	ATTCACACACT	beaufortia_kweichowensis,beaufortia_pingi	barbatula_barbatula,carassius_gibelio,carassius_gibelio2,chromobotia_macracanthus,ctenopharyngodon_idella,danio_rerio,gobio_gobio,leptobotia_elgongata,leuciscus_chuanchicus,misgurnus_anguillicaudatus,myxocyprinus_asiaticus,myxocyprinus_asiaticus2,triplophysa_yaopeizhii
MA1934.1	ERF::FIGLA	110	125	gain	2	0	0	13	GCCGGACACATGGGGC	beaufortia_kweichowensis,beaufortia_pingi	barbatula_barbatula,carassius_gibelio,carassius_gibelio2,chromobotia_macracanthus,ctenopharyngodon_idella,danio_rerio,gobio_gobio,leptobotia_elgongata,leuciscus_chuanchicus,misgurnus_anguillicaudatus,myxocyprinus_asiaticus,myxocyprinus_asiaticus2,triplophysa_yaopeizhii
MA0039.4	KLF4	97	108	gain	1	0	1	13	ACCCCCACCTAT	beaufortia_pingi	barbatula_barbatula,beaufortia_kweichowensis,carassius_gibelio,carassius_gibelio2,chromobotia_macracanthus,ctenopharyngodon_idella,danio_rerio,gobio_gobio,leptobotia_elgongata,leuciscus_chuanchicus,misgurnus_anguillicaudatus,myxocyprinus_asiaticus,myxocyprinus_asiaticus2,triplophysa_yaopeizhii

### Sheet: S4. Zebrafish HCR Probes
Pool name	Sequence
wnt7aa_B3	GTCCCTGCCTCTATATCTTTTCACAACATAATGCACAACATTTTG
wnt7aa_B3	AGCCAAGGAAGTATTTATTAACACTTTCCACTCAACTTTAACCCG
wnt7aa_B3	GTCCCTGCCTCTATATCTTTCCATTTGGCAAGACATCTGTTTAAA
wnt7aa_B3	ACTTATGACACAATCATGAAGTACATTCCACTCAACTTTAACCCG
wnt7aa_B3	GTCCCTGCCTCTATATCTTTGCCATCCTGTTTTTAGACTCTTGAC
wnt7aa_B3	TTTTTGTAAAATAATAATCACATCCTTCCACTCAACTTTAACCCG
wnt7aa_B3	GTCCCTGCCTCTATATCTTTTTGGTAAAAACACTCAGTCAGTACC
wnt7aa_B3	AGAGCTGTTCTTAAATTCTGATGCTTTCCACTCAACTTTAACCCG
wnt7aa_B3	GTCCCTGCCTCTATATCTTTTAGTCTCCCTTACTGATCCCATATG
wnt7aa_B3	GAGTTTTGTCCCAGGATTATTTCACTTCCACTCAACTTTAACCCG
wnt7aa_B3	GTCCCTGCCTCTATATCTTTAGTTTAAACACCAGTATGATCGTTA
wnt7aa_B3	GACCTTTGTCGTGAAAATGCTACTTTTCCACTCAACTTTAACCCG
wnt7aa_B3	GTCCCTGCCTCTATATCTTTATGAGTGGTACTTCATTGAGGTGTA
wnt7aa_B3	TTACGTACTTGGTCCGACTACACCATTCCACTCAACTTTAACCCG
wnt7aa_B3	GTCCCTGCCTCTATATCTTTGACACAATCACACTGTTCCTAGCTT
wnt7aa_B3	TACATAAACTGCGCAAACTGGTACCTTCCACTCAACTTTAACCCG
wnt7aa_B3	GTCCCTGCCTCTATATCTTTACTGGTAGTGGGTTTTTCCTTTACA
wnt7aa_B3	TCTCTAATTTCTGTCCATCTAGAGGTTCCACTCAACTTTAACCCG
wnt7aa_B3	GTCCCTGCCTCTATATCTTTGCTCACAATGCGCAAAAATATCACT
wnt7aa_B3	GGACAATCTGTCTGGACAACCACATTTCCACTCAACTTTAACCCG
wnt7aa_B3	GTCCCTGCCTCTATATCTTTTAACATTTATAGAACTGGTTATCTG
wnt7aa_B3	AAAAAGTGTTATATTACCTATAATATTCCACTCAACTTTAACCCG
wnt7aa_B3	GTCCCTGCCTCTATATCTTTGGCATCTGTATTTAGGCTCTTGTAG
wnt7aa_B3	TCAACATTCCACATCAGTAGCAGGTTTCCACTCAACTTTAACCCG
wnt7aa_B3	GTCCCTGCCTCTATATCTTTGCATAAAGCTTTGTGTTAAGTGAGG
wnt7aa_B3	AAGCAAGAGGAGCTAGTGGCCTCATTTCCACTCAACTTTAACCCG
wnt7aa_B3	GTCCCTGCCTCTATATCTTTGTTGTTCCCATGTAAAAGTTTCTTC
wnt7aa_B3	TAAAGTTTAAGAGTAAGTGGGTAGATTCCACTCAACTTTAACCCG
wnt7aa_B3	GTCCCTGCCTCTATATCTTTATATTGTTGGGGAGTGACTACTTGT
wnt7aa_B3	TTGGACTATTCCAATTTAAAGACAATTCCACTCAACTTTAACCCG
wnt7aa_B3	GTCCCTGCCTCTATATCTTTACATGATGCATAATTCCAGTGTGTA
wnt7aa_B3	TTCCCTCTAGAACAAATGAGCCTCCTTCCACTCAACTTTAACCCG
wnt7aa_B3	GTCCCTGCCTCTATATCTTTACATAATGTACAGGTACAGTGTAAA
wnt7aa_B3	GTCATTGGTTCTTCCCTAAGCTAAATTCCACTCAACTTTAACCCG
wnt7aa_B3	GTCCCTGCCTCTATATCTTTTCAGTAGTTTCCTTATTAAATAAAT
wnt7aa_B3	CTAAGCTAGTAAACTCGATGAGAAGTTCCACTCAACTTTAACCCG
wnt7aa_B3	GTCCCTGCCTCTATATCTTTTTAAATATCACTGTTGCATCCATGT
wnt7aa_B3	TATTAGCATTTCTCTCTAAATAAAATTCCACTCAACTTTAACCCG
wnt7aa_B3	GTCCCTGCCTCTATATCTTTAATAACTCAGGCCAAAATGTTCCTC
wnt7aa_B3	TTTTTATGTTGTAAGATTTGTAAAGTTCCACTCAACTTTAACCCG
wnt7aa_B3	GTCCCTGCCTCTATATCTTTTGCAGGCTACTCCGCTCTGTTGCTC
wnt7aa_B3	TTTCTCACGGTCCACAGATCAAGCCTTCCACTCAACTTTAACCCG
wnt7aa_B3	GTCCCTGCCTCTATATCTTTATTCCTCCATCTAGACTCCACCAGG
wnt7aa_B3	GGAGCAAAGCTGAATGCATTGAATGTTCCACTCAACTTTAACCCG
wnt7aa_B3	GTCCCTGCCTCTATATCTTTCTCTCAATACCTGGAATCCATAGTA
wnt7aa_B3	ACATTTTCCAGTGCAAATGGCTCTTTTCCACTCAACTTTAACCCG
wnt7aa_B3	GTCCCTGCCTCTATATCTTTTACTACCTTACAAGTTACAGGTGTG
wnt7aa_B3	GTCATCCAGCTGCGACAGTTGCAGATTCCACTCAACTTTAACCCG
wnt7aa_B3	GTCCCTGCCTCTATATCTTTTGCATGTGTACACTTCTGTCCGTTC
wnt7aa_B3	AATAACCCCAGCAATAAATATTTCATTCCACTCAACTTTAACCCG
wnt7aa_B3	GTCCCTGCCTCTATATCTTTAGATCCTTCCCTGGGTTCCCATGCT
wnt7aa_B3	CATTGGTATGCTGCGCAGTCTTGTTTTCCACTCAACTTTAACCCG
wnt7aa_B3	GTCCCTGCCTCTATATCTTTGGGTGACTTCTCAATGTATACTAAA
wnt7aa_B3	CGTTACAGGATCTGCCTCACAATAGTTCCACTCAACTTTAACCCG
wnt7aa_B3	GTCCCTGCCTCTATATCTTTTTGTTCCGACTGGCGCGGACTGGTT
wnt7aa_B3	TTTTTAACTTTCAGAAAGGCCGGTCTTCCACTCAACTTTAACCCG
wnt7aa_B3	GTCCCTGCCTCTATATCTTTTGAGGATGTAACCCAGCTGCCGAAA
wnt7aa_B3	CATGAACGGCGTGGTTATACCTCTCTTCCACTCAACTTTAACCCG
wnt7aa_B3	GTCCCTGCCTCTATATCTTTGGTGCAGGATCCAGATACGCCATGG
wnt7aa_B3	GGGGAGAGTGGTCCAGCAAGTCTTGTTCCACTCAACTTTAACCCG
wnt7aa_B3	GTCCCTGCCTCTATATCTTTAAGATCTTGCGTCCTACTTCATTGT
wnt7aa_B3	TTACACTCTAAACGCATGTTCTTTTTTCCACTCAACTTTAACCCG
wnt7aa_B3	GTCCCTGCCTCTATATCTTTGCTTGATCTCCCGTGCATCTAGGAA
wnt7aa_B3	GAAGGTTCATGAGTGTCCTGGCGTTTTCCACTCAACTTTAACCCG
wnt7aa_B3	GTCCCTGCCTCTATATCTTTATCAGCCGAGCATCCTCCCCACTTC
wnt7aa_B3	CTTTGAGAAGCTCAGACCGTAGCGATTCCACTCAACTTTAACCCG
lmx1bb_B5	CTCACTCCCAATCTCTATAATCTACATCGTCTTTCAGAAGGGCTA
lmx1bb_B5	ATACATAATCTCCCCCTCTAAGCTTAACTACCCTACAAATCCAAT
lmx1bb_B5	CTCACTCCCAATCTCTATAAAGAGCAAATTATGAGTCCGAACATC
lmx1bb_B5	AAAAATGCAATGCTGAACATAACGAAACTACCCTACAAATCCAAT
lmx1bb_B5	CTCACTCCCAATCTCTATAACAAAGATATGGATTCATGCATTATG
lmx1bb_B5	TTTTTCTTCTTTTAAACGTAACAATAACTACCCTACAAATCCAAT
lmx1bb_B5	CTCACTCCCAATCTCTATAACGAGTCTTGATGCTTCAGTTACATC
lmx1bb_B5	TTTATGTGTTGATCTTCTGGAAAGTAACTACCCTACAAATCCAAT
lmx1bb_B5	CTCACTCCCAATCTCTATAAGGATTAAGTGAAATGCTACTTCTCA
lmx1bb_B5	TTTTTCTCCCTCTCCACAAGTCCATAACTACCCTACAAATCCAAT
lmx1bb_B5	CTCACTCCCAATCTCTATAACTAGAAAAGGAAGAAATGTCAGCTT
lmx1bb_B5	AGTCATGTACAAACGATCTACATGTAACTACCCTACAAATCCAAT
lmx1bb_B5	CTCACTCCCAATCTCTATAAACTTGTCTTGTTTCTGGTGTCTCGT
lmx1bb_B5	GACGTCCATTGTAGGGTAGGGAAGTAACTACCCTACAAATCCAAT
lmx1bb_B5	CTCACTCCCAATCTCTATAAGATAGGCGGCGAGTGACTGGTGTGA
lmx1bb_B5	TTTTGTCGAGCGAGCGCGTGTTCCCAACTACCCTACAAATCCAAT
lmx1bb_B5	CTCACTCCCAATCTCTATAATCATACCCTCCATCCGATTGGACAT
lmx1bb_B5	CTGGAGCCAATGGTGTGTAGGAGTTAACTACCCTACAAATCCAAT
lmx1bb_B5	CTCACTCCCAATCTCTATAAGCTCCTCATCTTCGCTTTTCTCTGA
lmx1bb_B5	CCGAGCCTTTCTCCGGCTTGATATCAACTACCCTACAAATCCAAT
lmx1bb_B5	CTCACTCCCAATCTCTATAACTCCAGGCATCCGCTGCATTTGGTC
lmx1bb_B5	CATCACAAATTCTGTAGGTGCAATTAACTACCCTACAAATCCAAT
lmx1bb_B5	CTCACTCCCAATCTCTATAAGTCGGATATCGGCCGCTGGCACCCC
lmx1bb_B5	AGACTCGTTGACGCGCATCAGAAAGAACTACCCTACAAATCCAAT
lmx1bb_B5	CTCACTCCCAATCTCTATAACCTAGACCTGTTAATTAACGTCCGA
lmx1bb_B5	CCAATGTTACCTGCAAGGAAGCGCCAACTACCCTACAAATCCAAT
lmx1bb_B5	CTCACTCCCAATCTCTATAAGCAAAGGAAGATCCTCCCTTTCCTA
lmx1bb_B5	TTTTTATCCCGGCTGTTGTCACGAGAACTACCCTACAAATCCAAT
lmx1bb_B5	CTCACTCCCAATCTCTATAAAGTTTTTAGGAAATTAGTAAAATCC
lmx1bb_B5	CGTGCACAAGTCGTCTCAACCCGCAAACTACCCTACAAATCCAAT
pax3a_B4	CCTCAACCTACCTCCAACAATAACACCCAAACATATGTCAGAATA
pax3a_B4	TTTAATTTGTTTTATTTCAATGTTTATTCTCACCATATTCGCTTC
pax3a_B4	CCTCAACCTACCTCCAACAAAAAAAGGAATGTTGTTTTTACTCTC
pax3a_B4	AAACACTATTTTTAGTGTCCAAAATATTCTCACCATATTCGCTTC
pax3a_B4	CCTCAACCTACCTCCAACAAGTAATAATAACAGTTCTGCGTTACA
pax3a_B4	AAAAATTTAGGTAAATGAACTATGTATTCTCACCATATTCGCTTC
pax3a_B4	CCTCAACCTACCTCCAACAATACAGTGTATAACCAAGTAGAACAT
pax3a_B4	TTTTTAATCAAGTAACTAATCACTTATTCTCACCATATTCGCTTC
pax3a_B4	CCTCAACCTACCTCCAACAAATTTCCACATAATTAAGACTACATA
pax3a_B4	TTAAAATGATGTAAATGTTGTGTAAATTCTCACCATATTCGCTTC
pax3a_B4	CCTCAACCTACCTCCAACAAAAGACGCCACATGGTCGACGCTGTA
pax3a_B4	TGCTCTGCCCATATTGGCTGTACTGATTCTCACCATATTCGCTTC
pax3a_B4	CCTCAACCTACCTCCAACAACTCTGAGAGGAGTGGCAGCTGGCGG
pax3a_B4	CTGGGAAGGCCTGGCAGAGCTTCCAATTCTCACCATATTCGCTTC
pax3a_B4	CCTCAACCTACCTCCAACAAGTCCAGAGGAGAGGCAGTAGGCCGA
pax3a_B4	CATCTGAGTAACCAGAGAAGCCGTGATTCTCACCATATTCGCTTC
pax3a_B4	CCTCAACCTACCTCCAACAACTGGGCTGTTCCGAGACTTGTGAAA
pax3a_B4	GGAAGAGGCTGGGGCCTGTGCACAGATTCTCACCATATTCGCTTC
pax3a_B4	CCTCAACCTACCTCCAACAAGTGATTAAATGCCATAAGCTGATTG
pax3a_B4	AGAGGGAGGGAAACCACCAGGTATCATTCTCACCATATTCGCTTC
pax3a_B4	CCTCAACCTACCTCCAACAACTATTACTGAACCAGACCTGCACTC
pax3a_B4	CCCGCCTGCTTCCTCCAGCGAGCTCATTCTCACCATATTCGCTTC
pax3a_B4	CCTCAACCTACCTCCAACAATGTCCCCAAGAATTCCGTCGATGCT
pax3a_B4	CTGAGCCCTCATCAGAGTGGCTTGAATTCTCACCATATTCGCTTC
pax3a_B4	CCTCAACCTACCTCCAACAACTCTCTTTTCTCCACTTCATCGTCA
pax3a_B4	CTTGGCTCTTCTTTCGTTTTCTTCAATTCTCACCATATTCGCTTC
pax3a_B4	CCTCAACCTACCTCCAACAATTACAGCGCAGCATGCGGCTGATGG
pax3a_B4	TCATCTTCATCTCCGTTTCCACCAAATTCTCACCATATTCGCTTC
pax3a_B4	CCTCAACCTACCTCCAACAAAGATTCCATCTTTCAGAAGTTTATC
pax3a_B4	TCACTGAAGGAACGTTATTCCGATCATTCTCACCATATTCGCTTC
pax3a_B4	CCTCAACCTACCTCCAACAAATAAAATTTTGGACACGCATCCGTG
pax3a_B4	GAATGGAACCGGTCTCCTGGTACCTATTCTCACCATATTCGCTTC
pax3a_B4	CCTCAACCTACCTCCAACAAAAAGGGCGCCCGTTTATGAAGACTC
pax3a_B4	ACTATCTTGTGGCGGATGTGATTGGATTCTCACCATATTCGCTTC
pax3a_B4	CCTCAACCTACCTCCAACAAAAGGCGTAGAGACCTCCAAGGAATA
pax3a_B4	CGAGCTGGTTCACGCGGCCCTGACCATTCTCACCATATTCGCTTC
pax3a_B4	CCTCAACCTACCTCCAACAATATTGAGGTCTTCAGGCGAAAACAA
pax3a_B4	TCGTCAAGTGTCAGTGGACTGCCCAATTCTCACCATATTCGCTTC
pax3a_B4	CCTCAACCTACCTCCAACAAAAAGCGGTTTGGAAGATAACACTCT
pax3a_B4	TCCAGGTTTTCAATCGTGGTTTATCATTCTCACCATATTCGCTTC
en1a_B1	GAGGAGGGCAGCAAACGGAACTCTAAAAATGTTGGCGTGTTGGAA
en1a_B1	TATGTGCTATACTTTCGTCCATTTATAGAAGAGTCTTCCTTTACG
en1a_B1	GAGGAGGGCAGCAAACGGAAGCCGGTTTAAAAGTGCAATTGTAAT
en1a_B1	AAAGCTCGCTTAAATATGAACAAACTAGAAGAGTCTTCCTTTACG
en1a_B1	GAGGAGGGCAGCAAACGGAAGTTTCTTCATATTTGGCCCAAAACT
en1a_B1	ATTGGGAAAAGAACTATCCAACCTCTAGAAGAGTCTTCCTTTACG
en1a_B1	GAGGAGGGCAGCAAACGGAACACTGATTTTATTTATCAGTATATC
en1a_B1	CTTTCCCCTCAATAACTCCTTATTTTAGAAGAGTCTTCCTTTACG
en1a_B1	GAGGAGGGCAGCAAACGGAAACATGCCAGGCACTAAAATATCCGT
en1a_B1	AAATCAGGATAATGAATGAGAGAGTTAGAAGAGTCTTCCTTTACG
en1a_B1	GAGGAGGGCAGCAAACGGAAATAGTTAGCAGTGCTATTCAAATAG
en1a_B1	AAAAAGTGACTTTAATTAGTATTTTTAGAAGAGTCTTCCTTTACG
en1a_B1	GAGGAGGGCAGCAAACGGAATTTCGTATATGTTATTTTTAACTAC
en1a_B1	AATTTACACACTTATTTTTATACTTTAGAAGAGTCTTCCTTTACG
en1a_B1	GAGGAGGGCAGCAAACGGAAACAATTTGAAGGCTCTATTTATGTG
en1a_B1	GGAACCCGCTATTATACTTTTTCAATAGAAGAGTCTTCCTTTACG
en1a_B1	GAGGAGGGCAGCAAACGGAAATCTCAATCAAGTGTAACTCGCTTT
en1a_B1	TTAAGAAGTTGACAAAAACAGGCCATAGAAGAGTCTTCCTTTACG
en1a_B1	GAGGAGGGCAGCAAACGGAAAGTCAGCCGAGCCTGCCCGGACACA
en1a_B1	ACTTGACAGTCGCTAATTCCAGCAGTAGAAGAGTCTTCCTTTACG
en1a_B1	GAGGAGGGCAGCAAACGGAATAGTGAAGGTGTGAGAAAACCACGG
en1a_B1	ACACACACACACGCCATACCGAGATTAGAAGAGTCTTCCTTTACG
en1a_B1	GAGGAGGGCAGCAAACGGAATCCAATGCAGATCTGTTAAATGTTG
en1a_B1	TATGCAGCCACACAATCATGCTGGATAGAAGAGTCTTCCTTTACG
en1a_B1	GAGGAGGGCAGCAAACGGAAGTGCCTGCCATCGGGATAATGTGTC
en1a_B1	GGGGCAGAGAGCTTCAGAAAACAAATAGAAGAGTCTTCCTTTACG
en1a_B1	GAGGAGGGCAGCAAACGGAAATCGCTTACAAAAAGCTATGGCATG
en1a_B1	GATTATCTGTCTTCTTTGGTTTGATTAGAAGAGTCTTCCTTTACG
en1a_B1	GAGGAGGGCAGCAAACGGAAGTTCTCAAACTCTCAGTGGAATGCT
en1a_B1	ACAACAGCCGACATTCACTAGACTATAGAAGAGTCTTCCTTTACG
en1a_B1	GAGGAGGGCAGCAAACGGAATTCCATGCTTTAGCATTTCTACAAC
en1a_B1	AAAAAGTCTTGCAGATAATAAGGTATAGAAGAGTCTTCCTTTACG
en1a_B1	GAGGAGGGCAGCAAACGGAATATGAGTCGCATTAAAGTTTTAAAT
en1a_B1	TTTCGAACCAAGCATTTTTACAGGTTAGAAGAGTCTTCCTTTACG
en1a_B1	GAGGAGGGCAGCAAACGGAATGTTTTATCTTCATTACAAAGACAA
en1a_B1	AAATTATCACACGGAGATGTTATATTAGAAGAGTCTTCCTTTACG
en1a_B1	GAGGAGGGCAGCAAACGGAATACGAAACATGAGTGAATATATTGG
en1a_B1	AAAAATTATGTTAAAGTGGCTTTATTAGAAGAGTCTTCCTTTACG
en1a_B1	GAGGAGGGCAGCAAACGGAATTCCTGCCCCAGGATAAAATAAATA
en1a_B1	TTTTTAACATTTTGGTTGGTTCACTTAGAAGAGTCTTCCTTTACG
en1a_B1	GAGGAGGGCAGCAAACGGAAAAGACAACACGCCTCGTATTTCATG
en1a_B1	ATCTACCTATACAGAAGACAACATATAGAAGAGTCTTCCTTTACG
en1a_B1	GAGGAGGGCAGCAAACGGAAAGTATACCACCAGCAAAGGGAAAAT
en1a_B1	ATCACATCTTTATTTCCCATTATCCTAGAAGAGTCTTCCTTTACG
en1a_B1	GAGGAGGGCAGCAAACGGAACTGCTAATTTTATAAATTCAATCGA
en1a_B1	ATGGATATACAGTTTAAAACATTATTAGAAGAGTCTTCCTTTACG
en1a_B1	GAGGAGGGCAGCAAACGGAAAGCTTATATAAAACATCATAGTTGA
en1a_B1	GCGTCTTTGGCATATACTGCAGTTATAGAAGAGTCTTCCTTTACG
en1a_B1	GAGGAGGGCAGCAAACGGAATAAACTTTATTCGCATCTTTAAAAT
en1a_B1	AAATTATAACTGAATAACAAACCATTAGAAGAGTCTTCCTTTACG
en1a_B1	GAGGAGGGCAGCAAACGGAATATACACTTTAAAATAATATTTTAA
en1a_B1	GAGGCTGTCAGTTTAATTTCAGTTTTAGAAGAGTCTTCCTTTACG
en1a_B1	GAGGAGGGCAGCAAACGGAATTTCCGTTTATTTGCGCTGGTGAAT
en1a_B1	ACAGCTCATTTTGTGATTTACAAGATAGAAGAGTCTTCCTTTACG
en1a_B1	GAGGAGGGCAGCAAACGGAACTGTCGACTTTAAAAGTCACCTTAT
en1a_B1	ATTAGGTGATGTTGATATCTGCTCTTAGAAGAGTCTTCCTTTACG
en1a_B1	GAGGAGGGCAGCAAACGGAATAAAGTCTTGTGATTAATTTCACTC
en1a_B1	AGTAAACATAGGCTATAATATCTGTTAGAAGAGTCTTCCTTTACG
en1a_B1	GAGGAGGGCAGCAAACGGAAGCGAGCGCGTTTTTGAAGCCGCTGG
en1a_B1	TACAATCCCTGCGCCATTAGCTGCATAGAAGAGTCTTCCTTTACG
en1a_B1	GAGGAGGGCAGCAAACGGAAACCATATTTTGATCTGCGACTCGTT
en1a_B1	TCTTGATTTTGGCGCGCTTATTCTGTAGAAGAGTCTTCCTTTACG
en1a_B1	GAGGAGGGCAGCAAACGGAAGAGGAGGATTTACTGGATCCCTGCT
en1a_B1	ATCTGCTTCTGGCTGTCTTTACTGGTAGAAGAGTCTTCCTTTACG
en1a_B1	GAGGAGGGCAGCAAACGGAAGAGATGAAACGGTGGACGAGGCCGA
en1a_B1	CCTTATTAGACTGACTGCTGGAAACTAGAAGAGTCTTCCTTTACG
lbx1b_B3	GTCCCTGCCTCTATATCTTTATGATTAAAAGACATATGGCAACAA
lbx1b_B3	TTTTATTTTAGAATATGGGGATTGTTTCCACTCAACTTTAACCCG
lbx1b_B3	GTCCCTGCCTCTATATCTTTTAAAAGGCACTCCAAGTAAACAGAA
lbx1b_B3	ACTGTAACTGGTACAATGCCACAATTTCCACTCAACTTTAACCCG
lbx1b_B3	GTCCCTGCCTCTATATCTTTTTGATGCCCTGGTTCATGTTCAATA
lbx1b_B3	CTTCAATAAAAGGTTGTATTGCTCTTTCCACTCAACTTTAACCCG
lbx1b_B3	GTCCCTGCCTCTATATCTTTAAAGGAGATAGACTTGCATAGTCTG
lbx1b_B3	CTGCTAGTTCAGTCAATGTCGAACTTTCCACTCAACTTTAACCCG
lbx1b_B3	GTCCCTGCCTCTATATCTTTAAGACGGTTATGTGCATGCGTTCAT
lbx1b_B3	ATAAATTAAACTAAATCAGCTTCTCTTCCACTCAACTTTAACCCG
lbx1b_B3	GTCCCTGCCTCTATATCTTTTCTTCGTCTTCGGAGCAGTCTTGAC
lbx1b_B3	AATCAGACATCGACGTCTATTTCCATTCCACTCAACTTTAACCCG
lbx1b_B3	GTCCCTGCCTCTATATCTTTACAGACATAATTTGTGCACAGTCTT
lbx1b_B3	TGTGGTCTGAGAGAGACGACATGGGTTCCACTCAACTTTAACCCG
lbx1b_B3	GTCCCTGCCTCTATATCTTTGGGCCCCGGGTTCCCCGTGGCTCCA
lbx1b_B3	CTCGTGACCCAGCCGTGGTGAGCACTTCCACTCAACTTTAACCCG
lbx1b_B3	GTCCCTGCCTCTATATCTTTTTAGCGAGTTTATCCAGAGGGACTA
lbx1b_B3	GCCGCACACCTCTCCAGATCAGCCATTCCACTCAACTTTAACCCG
lbx1b_B3	GTCCCTGCCTCTATATCTTTCTTTCATCTCCTCGAGGTCTCGTTT
lbx1b_B3	CTGTGGATCTAACGGACTCCACGTCTTCCACTCAACTTTAACCCG
lbx1b_B3	GTCCCTGCCTCTATATCTTTGGTGACAAGTATTTTTGATGGAGAA
lbx1b_B3	TGATGGGCAATTTGGTCTCTGTCGGTTCCACTCAACTTTAACCCG
lbx1b_B3	GTCCCTGCCTCTATATCTTTAATTTTAGCCCATCCTTTCCTTCTG
lbx1b_B3	TTTTTAGGACTGTCCCTTTGACCAATTCCACTCAACTTTAACCCG
lbx1b_B3	GTCCCTGCCTCTATATCTTTTGAAGGTTTTGCTCGCCAGTTCCTG
lbx1b_B3	CTTGGAGAACACCTAATTCGAGACCTTCCACTCAACTTTAACCCG
lbx1b_B3	GTCCCTGCCTCTATATCTTTCGGTGAATCCTGTGAAATCGTTTGA
lbx1b_B3	TGTCGGACTCTGTCTGATGCTGGAATTCCACTCAACTTTAACCCG
lbx1b_B3	GTCCCTGCCTCTATATCTTTTGAATGGCGTTAAGGGCTTGTTGGA
lbx1b_B3	TCGGTTTGCTGAGGATGTCTGTGATTTCCACTCAACTTTAACCCG
lbx1b_B3	GTCCCTGCCTCTATATCTTTGTTTAGCCCACGGCTCTCCATAGCA
lbx1b_B3	CGCGGGTGGTGGAAGGTGGTCCAGGTTCCACTCAACTTTAACCCG
lbx1b_B3	GTCCCTGCCTCTATATCTTTATTCCAGCCTTTGTCTATAGCAGCT
lbx1b_B3	CAGATTTTGACGACTTTGATGGTTGTTCCACTCAACTTTAACCCG
lbx1b_B3	GTCCCTGCCTCTATATCTTTGTTTTGGAAGAAACTTGTAATGCTT
lbx1b_B3	GTTACAAATTATGTGGTTCTATAATTTCCACTCAACTTTAACCCG
lbx1b_B3	GTCCCTGCCTCTATATCTTTTCTAAAAATGTCCTTGCAGTTCTCC
lbx1b_B3	ACTTGTAGCCTAATTCTAATTTAAATTCCACTCAACTTTAACCCG
lbx1b_B3	GTCCCTGCCTCTATATCTTTTAACGAGTTAGTCTTCTCTCACCAT
lbx1b_B3	AAACTGCCTAACAACAATGGCAACATTCCACTCAACTTTAACCCG
lbx1b_B3	GTCCCTGCCTCTATATCTTTGTTATCCTTGTGCTTTGACAGCTCT
lbx1b_B3	CACCCAACAGGCAACAGCAAATGAGTTCCACTCAACTTTAACCCG

### Sheet: S5. PCR Primers
Zebrafish (Danio rerio)
en1a_F	CATGCCAACAAGTTGACTTACC
en1a_R	CGCTCTCTTTTACAACCGAAGT
en1b_F	AAGAAAGATCCTGGGAGTAGGG
en1b_R	AAGGCTGTGATTCTTTAGCTGG
lmx1ba_F	AGACTGCGCTCATCATCAGA
lmx1ba_R	AGGGATCAGCTCTTACTGTTGG
lmx1bb_F	CGTAATATTATTCGGACGCCTT
lmx1bb_R	GTGCCATGAAGACTCGTTGAC
zfLARM1s_F	AGCACGGTTTAAGTCGCAAG
zfLARM1s_R	GAGCAGGAGTGATGGAGTGT
zfHoloLARM_F	AAAGCAGCTCACAACGACTG
zfHoloLARM_R	TTTGCGACAAGAGAAGCCTG
Larm1s_danRer10_Fwd	CTGTCTATCCACGTGATTTATGG
Larm1s_danRer10_Rev	TTGTACATCCCTCCACATCC
Mouse (Mus musculus)
355-Fwd	AGGACAAGGCCTAATTGTCC
355-Rev	GACAAAGACATCCGAATATGC
372-Far Fwd	CAGGAGGTGTTCTTGAATTCTC
355-Far Rev	GAGGGAGTTGGTTTTAATCACC
ZF-Fwd	ATCTTAACAGGGCCGGTGTC
Larm1_mm10_Fwd	GACTGCAGCATGGAGAAAGG
Larm1_mm10_Rev	TGCATAGGAAATGGGTGTCC
Larm2_mm10_Fwd	GGGAAGGCCACTTGATGC
Larm2_mm10_Rev	CTTTAAGTTCCCCCACAACACC
Skate (Leucoraja erinacea)
Larm1_leuEri2_Fwd	CCGCAGAAGAAGACAGTCG
Larm1_leuEri2_Rev	CACACCTTCCTGTTCAGAGC
Catshark (Scyliorhinus canicula)
Larm1_scyCan1_Fwd	TACCCACTCACCAAAATGAACC
Larm1_scyCan1_Rev	CAACTCGAGGATCATGTCACG
Frog (Xenopus tropicalis)
Larm1_xentro9_Fwd	TCTGTTGTAGAGAACGCACTAGG
Larm1_xentro9_Rev	TGTTTTGTGGCTTGTTGTGC
Reticulated hillstream loach (Sewellia lineolata)
LARM1x_F	CTGGATGCAATAAGGGAGCG
LARM1x_R	GAACAGACCTGCGGCATTAG

### Sheet: S6. CRISPR Guides
Zebrafish
Target	Guide	Sequence
en1a	en1a_g1	GTTATGGAGGATCAGCGGCG(GGG)
en1b	en1b_g2	ATCTACCGCAGCAAGGAACG(GGG)
lmx1ba	lmx1ba_g1	GAACGACAGCTCGTGGCATG(AGG)
lmx1bb	lmx1bb_g1	GACGGAGTGCCATCACCAGG(CGG)
zfLARM1s lmx1bb end	zfLARM_g1	AACACTGACAACTACAGAGG(GGG)
zfLARM1s mvb12bb end	zfLARM_g2	GCAGTGACCCCATCCACCTC(TGG)
zfHoloLARM lmx1bb end	zfLARM_g3	TGTAGTTACCGGATGAAACC(TGG)
zfHoloLARM mvb12bb end	zfLARM_g4	TATGCCTAACTAACTAAGTT(AGG)
Mouse
DLARM1/2	Guide 355	TTCCCTTTTGAACCTTGCGG(TGG)
DLARM1/2	Guide 372	TGGTCCCCAGATATTATGG(TGG)

### Sheet: S7. Knockin donor sequence
AacaattagcaaacaggaagtgctcgggaagtggagatcaggtcaggccactgttgtgatgtcattgcttattttcctttaaaaataattttacttattcggtgtgtgtgagagagagctggtgtttgggcatgcagttttcagcaatcagttttttcccttccaccaAGTTGTCAGTGTTTTCCCCCTGGACCACTTTCTGAATCATAAACATCTTAACAGGGCCGGTGTCCCCCGGGAGCCCTGCATTGCTTCCTACAAGCCGAGCTCTTATTGCCTCCAGGTGGCGGAGGAAAAGAGCACTGGCCGGCCATAAATGTCCCATAAACTGCcggtggttttgttctttcggggccggcagggtggggacaaagagtctggcctctggcctcagttggcacaggccatccgtcctctcaggacaccccagtgttggggaatagggaaaccctggtcacttgcagtgggtaaaaggaggacctgggtaacagcatattcgg

### Sheet: S8. Lamprey probe templates
Pm_Lmx1bA_Sp6T7M13	AGCTggttttcccagtcacgacgttgtaaaacgacggccagttacgtaatacgactcactatagggctgcATGAGTGAGAGAGAGAGGGAGAGAGAGAGGGTGAGGAGCTTGGTGGAGTCAATACGCCTCGGTCCTCGCAGCTCAAATGGCGTTAGCCGCGGGTTCGAGGCTCCCCTCGCTGTGGTTCCACCAGCACGGCTTGCCTGCCGGGATGTTGCTGGACGCCACCAAAATGGAGGAGCTGCGATCGTCGCAGTCCCCGCCTGCGCTGGGCTCGCTCATTGACCCGGAGCGGCCGCGCGCGCAGCTGTGCGAGGGCTGCGCTCGCCCCATCTGCGCGCGCTTCTTCCTGCGCGTGAACGACGCCTCGTGGCACGAGGAGTGCCTCCAGTGCGCCGCCTGTGCCCAGCCGCTCGCGCGTTCCTGCTTCGCGCGCGACCGAAAGCTCTACTGCAGGCGGGACTACGAGAAGCTCTTCGTGACCAAATGCAGCGGCTGCCTGGAGGGCATCGCGCCCACCGAGCTGGTGATGCGGGCACTGGAGAGCGTCTACCACCTGGGCTGCTTCTGCTGTTGCGTGTGCGACCGCCGGCTGCAGAAGGGCGACGAGTTCGTGCTGAAGGAGGGGCAGCTCTTCTGCCGCTCCGACTACGAGAAGGAGCGCGACATGCTCAGCTCGCTCAGCCCCGCGCCTTCGGACTCGGTGAAGAGTGAGGACGAGGAGGGCGGAGTGAAGGCGATCGGAGGGCAGAGCCACGGCAAGAACGACgtattctatagtgtcacctaaatcaagcatggtcatagctgtttcctgtgtgaaattgttatccgctAGCT
Pm_Lmx1bB_Sp6T7M13	AGCTggttttcccagtcacgacgttgtaaaacgacggccagttacgtaatacgactcactatagggctgcGAAGTCTCCTCCAAGCCCTGCCGCAAGGTGCGGGAGTCCCTGGCTGCGGAGACGGGGCTGAGCGTACGCGTGGTGCAGGTGTGGTTCCAGAATCAGCGAGCCAAGATGAAGAAGCTCGCGCGCCGGCAAATCCAGCAGGAGCAGGGCCAAAGTGGGCAGCGGCTGGGGCCCGGCAGGGGGGCAGCGCGCGGGGTGCGGCGCATGAAGGAGGAGGGCGAAGTGATGATGGACGTCTTCTCGCCGTCGCCCGTCGACATGATGTCGGGCGCCATGGAGGGGATGATGTCGCCGTTCACGCAGCTGCCGCACGCGCACGTGATGGAGGCCGCCTCCTCCTCGTACCAGCCCGACCCCTTCCAGCAGGGCCTCACGCCCCCGCAGATGCCCGGCGATGCCATGAACCCCTACGGGAGCGACCCCATGTTTCAGGAGATGGAGGGCGACACGTCGCTGAGCGGCCTCAGCGACTGCCTGCTGGCATGTGTGGAGCCCATCACCGCCCTGCAGCCGCGTGTCGGCAACCCCATCGACCGCCTCTACTCCATGCAGAGCTCCTATTTCACCTCCTAGaggccccgtcacgccctgcgtagccctctcctggcccctccttgccctgcctggtcagtgtgcgtcaacacctcctcgccgctccaccaaagatttaccggtcacctcttcctgtccatctctggtcacggtattctatagtgtcacctaaatcaagcatggtcatagctgtttcctgtgtgaaattgttatccgctAGCT

### Sheet: S9. MorphoSource data sets
Media ID	Species	Biological Specimen	Reference	ARK	Creator
M51676	Vaillantella maassi	UF:Fish:236153	Blackburn et al., 2024	ark:/87602/m4/M51676	Zachary Randall
M85144	Myxocyprinus asiaticus	UF:Fish:100737	Blackburn et al., 2024	ark:/87602/m4/M85144	Zachary Randall
M37423	Barbatula barbatula	UF:Fish:101856	Blackburn et al., 2024	ark:/87602/m4/M37423	Zachary Randall
M37496	Sinogastromyzon puliensis	UF:Fish:185384	Blackburn et al., 2024	ark:/87602/m4/M37496	Zachary Randall
M51642	Formosania lacustris	UF:Fish:185376	Blackburn et al., 2024	ark:/87602/m4/M51642	Zachary Randall
M37404	Beaufortia kweichowensis	UF:Fish:160947	Blackburn et al., 2024	ark:/87602/m4/M37404	Zachary Randall
M77617	Ctenopharyngodon idella	UF:Fish:149004	Blackburn et al., 2024	ark:/87602/m4/M77617	Zachary Randall
M51644	Sewellia elongata	UF:Fish:185476	Blackburn et al., 2024	ark:/87602/m4/M51644	Zachary Randall

### Sheet: S10. Sewellia LARM1x sequence
TCCCAGGGGAGGCGAGCCCTGTTAAGATGTTTATGATTCTGAAAGTGGTCCAGTGGGAAAACACTGACAACCACAGGGAGGGATTTTGTGGAGAGAGCTTGTTTTCTTGTTACTCTTAACACTTTCCCAGAGAGCTGTTTTCCTGAACGAATCCACAGGGAGAACACGATTGATTTAGCTGGTTTTTAAACTATGCTTAATTATGTTTACTGGAAAGTGTGGGATGGTTCTTAAAGTGTTTGAAAGTGATGTCACAATGGAAAGCATATTTGTGAGATGTATTAGAAACAATAATTTGGGCTTGTTAGTGGAATGAACTCCCATATGAATCTGCTCCGTTCTATTACAAGTTGGTCATTTTCATTGGGTCAAAGCCCCATATGTCCGGCTACATGTGGGGGCTCTTATAACTTCATTAGGATTCACACACTTCCTGTCTGTGGTCAATACTTTTATCAAAAACTTAATAGCACAGACAATTATTTTTTATTATAATGCTTTTGTAATTGTTTTTTTAGACGTTTATATTATAATTTAAAAAATAATAATTTTACACATCATGATCTGCAGATGGACACATTTTACTGTTTTACATTCTTGAACATTTTGAAACACAAAATATTATTTCTTCATGGATTTAACTGTATTTTAGTACATTTGATGTATTATTATTTTTTGTTATTATTATTATTATTATTACATGCATTGATATTATGATAATCTTATATGATTAGTTGTATTTCATTTAAATTTCTTAATTTAAAAAACACAAGCTTTATTGTAACGGAGTTGCACAATTTCAAACAATCACTTGAGCTTGATGCCTGGAAACTATATAAGAC
